# Photoactivated SOPP3 enables APEX2-mediated proximity labeling with high spatio-temporal resolution in live cells

**DOI:** 10.1101/2024.06.23.595995

**Authors:** Dajun Qu, Yaxin Li, Qian Liu, Biao Cao, Mengye Cao, Peng Zou, Hu Zhou, Wenjuan Zhang, Weijun Pan

**Affiliations:** CAS Key Laboratory of Nutrition, Metabolism and Food Safety, State Key Laboratory of Experimental Hematology, Shanghai Institute of Nutrition and Health (SINH), University of Chinese Academy of Sciences, Chinese Academy of Sciences, Shanghai, 200031, China; Department of Analytical Chemistry, State Key Laboratory of Drug Research, Shanghai Institute of Materia Medica, Chinese Academy of Sciences, Shanghai, 201203, China; College of Chemistry and Molecular Engineering, Synthetic and Functional Biomolecules Center, Beijing National Laboratory for Molecular Sciences, Key Laboratory of Bioorganic Chemistry and Molecular Engineering of Ministry of Education, Peking University, Beijing, 100871, China

**Author notes:** These authors contributed equally: Dajun Qu, Yaxin Li, Qian Liu. Corresponding to: Wenjun Pan, Wenjuan Zhang and Hu Zhou.

**Keywords:** proximity labeling, photosensitizer, APEX2, SOPP3, protein interactome

## Abstract

Protein interactome characterized via proximity labeling (PL) and proteomic analysis is important for mechanism study in biomedical research. However, exogenous H_2_O_2_ required for engineered peroxidase, like APEX2, is cytotoxic, while biotin ligases-based PL have poor temporal resolution. Here, we showed that SOPP3, an engineered photosensitizer, could trigger APEX2 mediated PL within seconds under blue light illumination, without exogenous H_2_O_2_ or cytotoxicity. We demonstrated that APEX2 plus photoactivated SOPP3 could catalyze spatially restricted biotinylation at endoplasmic reticulum-mitochondria contact sites and cell-cell interface. Through fusing APEX2 and SOPP3 as a chimeric probe, we showed that APEX2-SOPP3 also works well in multiple subcellular locations, including cell surface. Notably, either APEX2 plus SOPP3, or chimeric APEX2-SOPP3 requires 10 folds lower illumination power, compared to that for light-oxygen-voltage protein alone mediated PL, and has better response to illumination in terms of PL in time course with little cytotoxicity. Thus, this new PL technology paves an avenue to characterize molecular dynamics of key biomedical events with high spatial-temporal resolution, efficiency, and flexible applicability.

## Supplementary information, Table S1 for "Photoactivated SOPP3 enables APEX2-mediated proximity labeling with high spatio-temporal resolution in live cells" (part 1 of 2)

### Sheet: KEY
Sheet	Description
A	Rep1_MAM_proteome
B	Rep2_MAM_proteome
C	Final_MAM_proteome
D	Full_data with > or equal to 2 unique peptides
E	Gene ontology cellular component (GOCC)

### Sheet: A. Rep1_MAM_proteome
Uniprot ID	Gene symbol	Protein name	Unique peptides
Q14011	CIRBP	Cold-inducible RNA-binding protein	4
Q07021	C1QBP	Complement component 1 Q subcomponent-binding protein, mitochondrial	6
P43307	SSR1	Translocon-associated protein subunit alpha	3
Q3ZCM7	TUBB8	Tubulin beta-8 chain	2
Q13627	DYRK1A	Dual specificity tyrosine-phosphorylation-regulated kinase 1A	3
Q86VI3	IQGAP3	Ras GTPase-activating-like protein IQGAP3	2
Q9BXK5	BCL2L13	Bcl-2-like protein 13	14
O96000	NDUFB10	NADH dehydrogenase [ubiquinone] 1 beta subcomplex subunit 10	6
Q9HCJ3	RAVER2	Ribonucleoprotein PTB-binding 2	3
Q86X52	CHSY1	Chondroitin sulfate synthase 1	2
Q8TB36	GDAP1	Ganglioside-induced differentiation-associated protein 1	6
Q96TC7	RMDN3	Regulator of microtubule dynamics protein 3	23
P51151	RAB9A	Ras-related protein Rab-9A	6
Q5T8D3	ACBD5	Acyl-CoA-binding domain-containing protein 5	15
Q92530	PSMF1	Proteasome inhibitor PI31 subunit	3
Q9BWH2	FUNDC2	FUN14 domain-containing protein 2	5
Q9Y5J6	TIMM10B	Mitochondrial import inner membrane translocase subunit Tim10 B	2
Q10471	GALNT2	Polypeptide N-acetylgalactosaminyltransferase 2	29
O75381	PEX14	Peroxisomal membrane protein PEX14	11
Q6P1L8	MRPL14	39S ribosomal protein L14, mitochondrial	2
P00387	CYB5R3	NADH-cytochrome b5 reductase 3	16
O75880	SCO1	Protein SCO1 homolog, mitochondrial	2
Q9Y3D6	FIS1	Mitochondrial fission 1 protein	2
P30040	ERP29	Endoplasmic reticulum resident protein 29	6
Q9H7Z7	PTGES2	Prostaglandin E synthase 2	11
Q969Z3	MTARC2	Mitochondrial amidoxime reducing component 2	6
Q15011	HERPUD1	Homocysteine-responsive endoplasmic reticulum-resident ubiquitin-like domain member 1 protein	6
P33121	ACSL1	Long-chain-fatty-acid--CoA ligase 1	9
O94826	TOMM70	Mitochondrial import receptor subunit TOM70	30
Q9NR31	SAR1A	GTP-binding protein SAR1a	5
Q07065	CKAP4	Cytoskeleton-associated protein 4	37
Q9H3N1	TMX1	Thioredoxin-related transmembrane protein 1	4
Q08043	ACTN3	Alpha-actinin-3	2
Q96A73	KIAA1191	Putative monooxygenase p33MONOX	2
Q92520	FAM3C	Protein FAM3C	6
P24386	CHM	Rab proteins geranylgeranyltransferase component A 1	3
Q8N4Q1	CHCHD4	Mitochondrial intermembrane space import and assembly protein 40	2
Q969H8	MYDGF	Myeloid-derived growth factor	2
O00429	DNM1L	Dynamin-1-like protein	44
P80303	NUCB2	Nucleobindin-2	13
Q7Z401	DENND4A	C-myc promoter-binding protein	2
Q86UE4	MTDH	Protein LYRIC	26
O95292	VAPB	Vesicle-associated membrane protein-associated protein B/C	9
Q8NAN2	MIGA1	Mitoguardin 1	5
P05976	MYL1	Myosin light chain 1/3, skeletal muscle isoform	6
Q969Q5	RAB24	Ras-related protein Rab-24	2
P30626	SRI	Sorcin	10
P13073	COX4I1	Cytochrome c oxidase subunit 4 isoform 1, mitochondrial	6
P07237	P4HB	Protein disulfide-isomerase	33
Q3MHD2	LSM12	Protein LSM12 homolog	5
O95302	FKBP9	Peptidyl-prolyl cis-trans isomerase FKBP9	2
P31689	DNAJA1	DnaJ homolog subfamily A member 1	19
Q9BVV7	TIMM21	Mitochondrial import inner membrane translocase subunit Tim21	5
P28331	NDUFS1	NADH-ubiquinone oxidoreductase 75 kDa subunit, mitochondrial	2
Q9H3K2	GHITM	Growth hormone-inducible transmembrane protein	2
Q92667	AKAP1	A-kinase anchor protein 1, mitochondrial	34
Q96DB5	RMDN1	Regulator of microtubule dynamics protein 1	8
O43493	TGOLN2	Trans-Golgi network integral membrane protein 2	12
P55884	EIF3B	Eukaryotic translation initiation factor 3 subunit B	30
P27797	CALR	Calreticulin	16
P55072	VCP	Transitional endoplasmic reticulum ATPase	50
P56589	PEX3	Peroxisomal biogenesis factor 3	2
P21796	VDAC1	Voltage-dependent anion-selective channel protein 1	17
P27824	CANX	Calnexin	35
Q9Y2B0	CNPY2	Protein canopy homolog 2	3
P13861	PRKAR2A	cAMP-dependent protein kinase type II-alpha regulatory subunit	16
Q9BZE9	ASPSCR1	Tether containing UBX domain for GLUT4	3
P51970	NDUFA8	NADH dehydrogenase [ubiquinone] 1 alpha subcomplex subunit 8	6
Q7LGA3	HS2ST1	Heparan sulfate 2-O-sulfotransferase 1	3
Q15388	TOMM20	Mitochondrial import receptor subunit TOM20 homolog	4
Q9NZL4	HSPBP1	Hsp70-binding protein 1	7
Q9UHQ9	CYB5R1	NADH-cytochrome b5 reductase 1	6
P33527	ABCC1	Multidrug resistance-associated protein 1	5
P22392	NME2	Nucleoside diphosphate kinase B	3
Q9Y224	RTRAF	RNA transcription, translation and transport factor protein	8
Q13586	STIM1	Stromal interaction molecule 1	9
Q15596	NCOA2	Nuclear receptor coactivator 2	2
O43169	CYB5B	Cytochrome b5 type B	5
Q70UQ0	IKBIP	Inhibitor of nuclear factor kappa-B kinase-interacting protein	8
Q96AG4	LRRC59	Leucine-rich repeat-containing protein 59	14
Q96KC8	DNAJC1	DnaJ homolog subfamily C member 1	4
P55735	SEC13	Protein SEC13 homolog	11
P28070	PSMB4	Proteasome subunit beta type-4	2
Q92968	PEX13	Peroxisomal membrane protein PEX13	3
P02794	FTH1	Ferritin heavy chain	3
Q8IXI1	RHOT2	Mitochondrial Rho GTPase 2	11
Q9Y3E5	PTRH2	Peptidyl-tRNA hydrolase 2, mitochondrial	6
P57105	SYNJ2BP	Synaptojanin-2-binding protein	6
Q9NPL8	TIMMDC1	Complex I assembly factor TIMMDC1, mitochondrial	4
Q9NX14	NDUFB11	NADH dehydrogenase [ubiquinone] 1 beta subcomplex subunit 11, mitochondrial	2
Q9NX63	CHCHD3	MICOS complex subunit MIC19	14
Q86SF2	GALNT7	N-acetylgalactosaminyltransferase 7	15
P54819	AK2	Adenylate kinase 2, mitochondrial	17
Q9UDY4	DNAJB4	DnaJ homolog subfamily B member 4	14
Q9Y3B3	TMED7	Transmembrane emp24 domain-containing protein 7	4
Q96S66	CLCC1	Chloride channel CLIC-like protein 1	12
Q86UP2	KTN1	Kinectin	79
Q00765	REEP5	Receptor expression-enhancing protein 5	4
O95816	BAG2	BAG family molecular chaperone regulator 2	11
O60936	NOL3	Nucleolar protein 3	3
Q68CQ7	GLT8D1	Glycosyltransferase 8 domain-containing protein 1	5
P50402	EMD	Emerin	10
Q92575	UBXN4	UBX domain-containing protein 4	7
Q9Y3A6	TMED5	Transmembrane emp24 domain-containing protein 5	2
Q9Y6H1	CHCHD2	Coiled-coil-helix-coiled-coil-helix domain-containing protein 2	4
Q96BR5	COA7	Cytochrome c oxidase assembly factor 7	5
Q9P2W9	STX18	Syntaxin-18	2
O43464	HTRA2	Serine protease HTRA2, mitochondrial	3
Q9NWS0	PIH1D1	PIH1 domain-containing protein 1	4
P0DMV9	HSPA1B	Heat shock 70 kDa protein 1B	21
Q9Y2I1	NISCH	Nischarin	2
Q9UHP3	USP25	Ubiquitin carboxyl-terminal hydrolase 25	3
O15061	SYNM	Synemin	3
P51572	BCAP31	B-cell receptor-associated protein 31	10
P69849	NOMO3	Nodal modulator 3	14
Q9NY33	DPP3	Dipeptidyl peptidase 3	2
O95260	ATE1	Arginyl-tRNA--protein transferase 1	2
P30519	HMOX2	Heme oxygenase 2	11
Q9NZ45	CISD1	CDGSH iron-sulfur domain-containing protein 1	4
Q13190	STX5	Syntaxin-5	8
P38646	HSPA9	Stress-70 protein, mitochondrial	48
Q96S52	PIGS	GPI transamidase component PIG-S	2
P00403	MT-CO2	Cytochrome c oxidase subunit 2	3
Q7KZN9	COX15	Cytochrome c oxidase assembly protein COX15 homolog	3
Q8NBJ4	GOLM1	Golgi membrane protein 1	14
P12268	IMPDH2	Inosine-5-monophosphate dehydrogenase 2	14
Q7Z3B4	NUP54	Nucleoporin p54	5
Q9UIQ6	LNPEP	Leucyl-cystinyl aminopeptidase	3
P30711	GSTT1	Glutathione S-transferase theta-1	2
P14625	HSP90B1	Endoplasmin	49
O43318	MAP3K7	Mitogen-activated protein kinase kinase kinase 7	5
Q13217	DNAJC3	DnaJ homolog subfamily C member 3	6
O14925	TIMM23	Mitochondrial import inner membrane translocase subunit Tim23	4
Q16778	H2BC21	Histone H2B type 2-E	2
Q9UJY1	HSPB8	Heat shock protein beta-8	8
Q9NXW2	DNAJB12	DnaJ homolog subfamily B member 12	7
P24666	ACP1	Low molecular weight phosphotyrosine protein phosphatase	6
O60513	B4GALT4	Beta-1,4-galactosyltransferase 4	2
O95210	STBD1	Starch-binding domain-containing protein 1	2
Q96A49	SYAP1	Synapse-associated protein 1	22
Q9NVV0	TMEM38B	Trimeric intracellular cation channel type B	2
P49257	LMAN1	Protein ERGIC-53	16
Q9Y230	RUVBL2	RuvB-like 2	13
Q9Y217	MTMR6	Myotubularin-related protein 6	2
P56211	ARPP19	cAMP-regulated phosphoprotein 19	2
Q9UMX0	UBQLN1	Ubiquilin-1	6
Q16543	CDC37	Hsp90 co-chaperone Cdc37	17
P61962	DCAF7	DDB1- and CUL4-associated factor 7	4
Q99436	PSMB7	Proteasome subunit beta type-7	6
O95140	MFN2	Mitofusin-2	20
Q14165	MLEC	Malectin	8
P52756	RBM5	RNA-binding protein 5	2
Q16890	TPD52L1	Tumor protein D53	2

### Sheet: B. Rep2_MAM_proteome
Uniprot ID	Gene symbol	Protein name	Unique peptides
Q07021	C1QBP	Complement component 1 Q subcomponent-binding protein, mitochondrial	6
Q9HCJ3	RAVER2	Ribonucleoprotein PTB-binding 2	3
P43307	SSR1	Translocon-associated protein subunit alpha	3
O75880	SCO1	Protein SCO1 homolog, mitochondrial	2
O96000	NDUFB10	NADH dehydrogenase [ubiquinone] 1 beta subcomplex subunit 10	6
Q9BXK5	BCL2L13	Bcl-2-like protein 13	14
Q9Y3D6	FIS1	Mitochondrial fission 1 protein	2
P27797	CALR	Calreticulin	16
Q9BWH2	FUNDC2	FUN14 domain-containing protein 2	5
P24386	CHM	Rab proteins geranylgeranyltransferase component A 1	3
O75381	PEX14	Peroxisomal membrane protein PEX14	11
O94923	GLCE	D-glucuronyl C5-epimerase	2
P21796	VDAC1	Voltage-dependent anion-selective channel protein 1	17
Q96A73	KIAA1191	Putative monooxygenase p33MONOX	2
Q86UE4	MTDH	Protein LYRIC	26
Q9Y3B3	TMED7	Transmembrane emp24 domain-containing protein 7	4
Q969H8	MYDGF	Myeloid-derived growth factor	2
P33121	ACSL1	Long-chain-fatty-acid--CoA ligase 1	9
Q9Y2B0	CNPY2	Protein canopy homolog 2	3
Q8TB36	GDAP1	Ganglioside-induced differentiation-associated protein 1	6
Q9Y6H1	CHCHD2	Coiled-coil-helix-coiled-coil-helix domain-containing protein 2	4
Q9H7Z7	PTGES2	Prostaglandin E synthase 2	11
P00387	CYB5R3	NADH-cytochrome b5 reductase 3	16
O95302	FKBP9	Peptidyl-prolyl cis-trans isomerase FKBP9	2
Q9H3K2	GHITM	Growth hormone-inducible transmembrane protein	2
P30040	ERP29	Endoplasmic reticulum resident protein 29	6
P07237	P4HB	Protein disulfide-isomerase	33
Q8N4Q1	CHCHD4	Mitochondrial intermembrane space import and assembly protein 40	2
Q92520	FAM3C	Protein FAM3C	6
Q9Y5J6	TIMM10B	Mitochondrial import inner membrane translocase subunit Tim10 B	2
P80303	NUCB2	Nucleobindin-2	13
P05387	RPLP2	60S acidic ribosomal protein P2	4
O60513	B4GALT4	Beta-1,4-galactosyltransferase 4	2
Q08043	ACTN3	Alpha-actinin-3	2
Q9NPL8	TIMMDC1	Complex I assembly factor TIMMDC1, mitochondrial	4
Q01105	SET	Protein SET	2
Q7KZN9	COX15	Cytochrome c oxidase assembly protein COX15 homolog	3
P15586	GNS	N-acetylglucosamine-6-sulfatase	2
Q9NZ45	CISD1	CDGSH iron-sulfur domain-containing protein 1	4
Q96TC7	RMDN3	Regulator of microtubule dynamics protein 3	23
P27824	CANX	Calnexin	35
Q96L73	NSD1	Histone-lysine N-methyltransferase, H3 lysine-36 specific	2
Q9NX14	NDUFB11	NADH dehydrogenase [ubiquinone] 1 beta subcomplex subunit 11, mitochondrial	2
Q7Z3B4	NUP54	Nucleoporin p54	5
P55884	EIF3B	Eukaryotic translation initiation factor 3 subunit B	30
P69849	NOMO3	Nodal modulator 3	14
Q9H3N1	TMX1	Thioredoxin-related transmembrane protein 1	4
Q10471	GALNT2	Polypeptide N-acetylgalactosaminyltransferase 2	29
Q02818	NUCB1	Nucleobindin-1	16
P46379	BAG6	Large proline-rich protein BAG6	6
Q86SF2	GALNT7	N-acetylgalactosaminyltransferase 7	15
P28070	PSMB4	Proteasome subunit beta type-4	2
Q969Z3	MTARC2	Mitochondrial amidoxime reducing component 2	6
Q5T8D3	ACBD5	Acyl-CoA-binding domain-containing protein 5	15
Q96M27	PRRC1	Protein PRRC1	7
Q969Q5	RAB24	Ras-related protein Rab-24	2
P62820	RAB1A	Ras-related protein Rab-1A	5
Q9UJY1	HSPB8	Heat shock protein beta-8	8
P22392	NME2	Nucleoside diphosphate kinase B	3
P05455	SSB	Lupus La protein	3
Q07065	CKAP4	Cytoskeleton-associated protein 4	37
O00429	DNM1L	Dynamin-1-like protein	44
Q96DB5	RMDN1	Regulator of microtubule dynamics protein 1	8
O15143	ARPC1B	Actin-related protein 2/3 complex subunit 1B	2
Q9H0R8	GABARAPL1	Gamma-aminobutyric acid receptor-associated protein-like 1	2
P13073	COX4I1	Cytochrome c oxidase subunit 4 isoform 1, mitochondrial	6
Q8IV50	LYSMD2	LysM and putative peptidoglycan-binding domain-containing protein 2	3
P14625	HSP90B1	Endoplasmin	49
P05976	MYL1	Myosin light chain 1/3, skeletal muscle isoform	6
Q15011	HERPUD1	Homocysteine-responsive endoplasmic reticulum-resident ubiquitin-like domain member 1 protein	6
Q16891	IMMT	MICOS complex subunit MIC60	39
Q9NX63	CHCHD3	MICOS complex subunit MIC19	14
Q9UHQ9	CYB5R1	NADH-cytochrome b5 reductase 1	6
Q86X52	CHSY1	Chondroitin sulfate synthase 1	2
P51572	BCAP31	B-cell receptor-associated protein 31	10
O94826	TOMM70	Mitochondrial import receptor subunit TOM70	30
P09429	HMGB1	High mobility group protein B1	5
O75821	EIF3G	Eukaryotic translation initiation factor 3 subunit G	22
Q9UBS4	DNAJB11	DnaJ homolog subfamily B member 11	9
P14314	PRKCSH	Glucosidase 2 subunit beta	17
P23284	PPIB	Peptidyl-prolyl cis-trans isomerase B	10
P55072	VCP	Transitional endoplasmic reticulum ATPase	50
P25685	DNAJB1	DnaJ homolog subfamily B member 1	12
Q96BR5	COA7	Cytochrome c oxidase assembly factor 7	5
Q9HAD4	WDR41	WD repeat-containing protein 41	3
P61513	RPL37A	60S ribosomal protein L37a	5
Q14165	MLEC	Malectin	8
Q9NR31	SAR1A	GTP-binding protein SAR1a	5
Q9Y4P8	WIPI2	WD repeat domain phosphoinositide-interacting protein 2	2
P02794	FTH1	Ferritin heavy chain	3
Q9Y2I7	PIKFYVE	1-phosphatidylinositol 3-phosphate 5-kinase	5
P0DMV9	HSPA1B	Heat shock 70 kDa protein 1B	21
P51970	NDUFA8	NADH dehydrogenase [ubiquinone] 1 alpha subcomplex subunit 8	6
Q15172	PPP2R5A	Serine/threonine-protein phosphatase 2A 56 kDa regulatory subunit alpha isoform	3
Q92667	AKAP1	A-kinase anchor protein 1, mitochondrial	34
P00403	MT-CO2	Cytochrome c oxidase subunit 2	3
Q92968	PEX13	Peroxisomal membrane protein PEX13	3
Q86UP2	KTN1	Kinectin	79
P45880	VDAC2	Voltage-dependent anion-selective channel protein 2	17
Q9H9A5	CNOT10	CCR4-NOT transcription complex subunit 10	2
P30626	SRI	Sorcin	10
Q9UMX0	UBQLN1	Ubiquilin-1	6
P48449	LSS	Lanosterol synthase	2
O43464	HTRA2	Serine protease HTRA2, mitochondrial	3
P38646	HSPA9	Stress-70 protein, mitochondrial	48
Q15020	SART3	Squamous cell carcinoma antigen recognized by T-cells 3	6
P47755	CAPZA2	F-actin-capping protein subunit alpha-2	3
Q9Y3A6	TMED5	Transmembrane emp24 domain-containing protein 5	2
Q68CQ7	GLT8D1	Glycosyltransferase 8 domain-containing protein 1	5
O95816	BAG2	BAG family molecular chaperone regulator 2	11
O43493	TGOLN2	Trans-Golgi network integral membrane protein 2	12
Q9UDY4	DNAJB4	DnaJ homolog subfamily B member 4	14
Q96S66	CLCC1	Chloride channel CLIC-like protein 1	12
Q8TED1	GPX8	Probable glutathione peroxidase 8	4
Q96KC8	DNAJC1	DnaJ homolog subfamily C member 1	4
O00165	HAX1	HCLS1-associated protein X-1	3
Q6P3W7	SCYL2	SCY1-like protein 2	6
Q92504	SLC39A7	Zinc transporter SLC39A7	4

### Sheet: C. Final_MAM_proteome
Uniprot ID	Gene symbol	Protein name	Unique peptides
Q07021	C1QBP	Complement component 1 Q subcomponent-binding protein, mitochondrial	6
P43307	SSR1	Translocon-associated protein subunit alpha	3
Q9BXK5	BCL2L13	Bcl-2-like protein 13	14
O96000	NDUFB10	NADH dehydrogenase [ubiquinone] 1 beta subcomplex subunit 10	6
Q9HCJ3	RAVER2	Ribonucleoprotein PTB-binding 2	3
Q86X52	CHSY1	Chondroitin sulfate synthase 1	2
Q8TB36	GDAP1	Ganglioside-induced differentiation-associated protein 1	6
Q96TC7	RMDN3	Regulator of microtubule dynamics protein 3	23
Q5T8D3	ACBD5	Acyl-CoA-binding domain-containing protein 5	15
Q9BWH2	FUNDC2	FUN14 domain-containing protein 2	5
Q9Y5J6	TIMM10B	Mitochondrial import inner membrane translocase subunit Tim10 B	2
Q10471	GALNT2	Polypeptide N-acetylgalactosaminyltransferase 2	29
O75381	PEX14	Peroxisomal membrane protein PEX14	11
P00387	CYB5R3	NADH-cytochrome b5 reductase 3	16
O75880	SCO1	Protein SCO1 homolog, mitochondrial	2
Q9Y3D6	FIS1	Mitochondrial fission 1 protein	2
P30040	ERP29	Endoplasmic reticulum resident protein 29	6
Q9H7Z7	PTGES2	Prostaglandin E synthase 2	11
Q969Z3	MTARC2	Mitochondrial amidoxime reducing component 2	6
Q15011	HERPUD1	Homocysteine-responsive endoplasmic reticulum-resident ubiquitin-like domain member 1 protein	6
P33121	ACSL1	Long-chain-fatty-acid--CoA ligase 1	9
O94826	TOMM70	Mitochondrial import receptor subunit TOM70	30
Q9NR31	SAR1A	GTP-binding protein SAR1a	5
Q07065	CKAP4	Cytoskeleton-associated protein 4	37
Q9H3N1	TMX1	Thioredoxin-related transmembrane protein 1	4
Q08043	ACTN3	Alpha-actinin-3	2
Q96A73	KIAA1191	Putative monooxygenase p33MONOX	2
Q92520	FAM3C	Protein FAM3C	6
P24386	CHM	Rab proteins geranylgeranyltransferase component A 1	3
Q8N4Q1	CHCHD4	Mitochondrial intermembrane space import and assembly protein 40	2
Q969H8	MYDGF	Myeloid-derived growth factor	2
O00429	DNM1L	Dynamin-1-like protein	44
P80303	NUCB2	Nucleobindin-2	13
Q86UE4	MTDH	Protein LYRIC	26
P05976	MYL1	Myosin light chain 1/3, skeletal muscle isoform	6
Q969Q5	RAB24	Ras-related protein Rab-24	2
P30626	SRI	Sorcin	10
P13073	COX4I1	Cytochrome c oxidase subunit 4 isoform 1, mitochondrial	6
P07237	P4HB	Protein disulfide-isomerase	33
O95302	FKBP9	Peptidyl-prolyl cis-trans isomerase FKBP9	2
Q9H3K2	GHITM	Growth hormone-inducible transmembrane protein	2
Q92667	AKAP1	A-kinase anchor protein 1, mitochondrial	34
Q96DB5	RMDN1	Regulator of microtubule dynamics protein 1	8
O43493	TGOLN2	Trans-Golgi network integral membrane protein 2	12
P55884	EIF3B	Eukaryotic translation initiation factor 3 subunit B	30
P27797	CALR	Calreticulin	16
P55072	VCP	Transitional endoplasmic reticulum ATPase	50
P21796	VDAC1	Voltage-dependent anion-selective channel protein 1	17
P27824	CANX	Calnexin	35
Q9Y2B0	CNPY2	Protein canopy homolog 2	3
P51970	NDUFA8	NADH dehydrogenase [ubiquinone] 1 alpha subcomplex subunit 8	6
Q9UHQ9	CYB5R1	NADH-cytochrome b5 reductase 1	6
P22392	NME2	Nucleoside diphosphate kinase B	3
Q96KC8	DNAJC1	DnaJ homolog subfamily C member 1	4
P28070	PSMB4	Proteasome subunit beta type-4	2
Q92968	PEX13	Peroxisomal membrane protein PEX13	3
P02794	FTH1	Ferritin heavy chain	3
Q9NPL8	TIMMDC1	Complex I assembly factor TIMMDC1, mitochondrial	4
Q9NX14	NDUFB11	NADH dehydrogenase [ubiquinone] 1 beta subcomplex subunit 11, mitochondrial	2
Q9NX63	CHCHD3	MICOS complex subunit MIC19	14
Q86SF2	GALNT7	N-acetylgalactosaminyltransferase 7	15
Q9UDY4	DNAJB4	DnaJ homolog subfamily B member 4	14
Q9Y3B3	TMED7	Transmembrane emp24 domain-containing protein 7	4
Q96S66	CLCC1	Chloride channel CLIC-like protein 1	12
Q86UP2	KTN1	Kinectin	79
O95816	BAG2	BAG family molecular chaperone regulator 2	11
Q68CQ7	GLT8D1	Glycosyltransferase 8 domain-containing protein 1	5
Q9Y3A6	TMED5	Transmembrane emp24 domain-containing protein 5	2
Q9Y6H1	CHCHD2	Coiled-coil-helix-coiled-coil-helix domain-containing protein 2	4
Q96BR5	COA7	Cytochrome c oxidase assembly factor 7	5
O43464	HTRA2	Serine protease HTRA2, mitochondrial	3
P0DMV9	HSPA1B	Heat shock 70 kDa protein 1B	21
P51572	BCAP31	B-cell receptor-associated protein 31	10
P69849	NOMO3	Nodal modulator 3	14
Q9NZ45	CISD1	CDGSH iron-sulfur domain-containing protein 1	4
P38646	HSPA9	Stress-70 protein, mitochondrial	48
P00403	MT-CO2	Cytochrome c oxidase subunit 2	3
Q7KZN9	COX15	Cytochrome c oxidase assembly protein COX15 homolog	3
Q7Z3B4	NUP54	Nucleoporin p54	5
P14625	HSP90B1	Endoplasmin	49
Q9UJY1	HSPB8	Heat shock protein beta-8	8
O60513	B4GALT4	Beta-1,4-galactosyltransferase 4	2
Q9UMX0	UBQLN1	Ubiquilin-1	6
Q14165	MLEC	Malectin	8

### Sheet: D. Full_data
Uniprot ID	Gene symbol	Protein name	Unique peptides	SOPP3/NES1 (130C:129N)	SOPP3/NES2 (130C:129C)	SOPP3/WT (130C:126)	APEX2/NES1 (130N:129N)	APEX2/NES2 (130N:129C)	APEX2/WT (130N:126)	MAM+hv1/NES1 (127N:129N)	MAM+hv2/NES1 (127C:129N)	MAM+hv1/NES2 (127N:129C)	MAM+hv2/NES2 (127C:129C)	MAM+hv1/MAM-hv1 (127N:128N)	MAM+hv2/MAM-hv1 (127C:128N)	MAM+hv1/MAM-hv2 (127N:128C)	MAM+hv2/MAM-hv2 (127C:128C)	MAM+hv1/WT (127N:126)	MAM+hv2/WT (127C:126)	MAM+hv1/SOPP3 (127N:130C)	MAM+hv2/SOPP3 (127C:130C)	MAM+hv1/APEX2 (127N:130N)	MAM+hv2/APEX2 (127C:130N)	MAM-hv1/WT (128N:126)	MAM-hv2/WT (128C:126)	NES1/WT (129N:126)	NES2/WT (129C:126)
P0DPI2	GATD3	Glutamine amidotransferase-like class 1 domain-containing protein 3, mitochondrial	2	0.0277254	0.0253006	0.0619138	-0.216758	-0.22548	-0.188259	-0.161215	-0.157333	-0.148118	-0.169438	-0.0893625	-0.10521	-0.0687115	-0.0913576	-0.0558646	-0.0468996	-0.209231	-0.200312	0.0614077	0.0437378	-0.0702935	-0.102773	0.0642627	0.0275273
A0A0B4J2E5	LOC102724159	Utp12 domain-containing protein	3	-0.23611	-0.180165	-0.561453	-0.0854302	-0.0357817	-0.416463	-0.177107	-0.120213	-0.10564	-0.0739476	-0.117928	-0.080763	-0.0500585	-0.0196929	-0.431288	-0.369311	0.038713	0.100644	-0.0858116	-0.0504699	-0.417152	-0.496849	-0.295269	-0.390374
A0A590UK10	ARHGEF18	Rho guanine nucleotide exchange factor 18 (Fragment)	14	0.0234732	0.0720218	0.453659	-0.186656	-0.144404	0.23784	-0.484529	-0.380191	-0.420458	-0.341323	-0.386853	-0.302245	-0.291308	-0.213499	0.0168196	0.126239	-0.528292	-0.418918	-0.292007	-0.209222	0.299881	0.192508	0.46026	0.372551
A0AV96	RBM47	RNA-binding protein 47	5	-0.124678	-0.0592618	0.178935	0.0015545	0.0606742	0.299478	-0.0087898	-0.0943437	0.072149	-0.0386072	0.0217909	-0.0834928	0.143106	0.0310234	0.365987	0.285515	0.0955986	0.015081	-0.00447888	-0.111585	0.240404	0.107261	0.333688	0.229111
A0AVT1	UBA6	Ubiquitin-like modifier-activating enzyme 6	23	-0.614886	-0.627507	0.281746	-0.561915	-0.580833	0.329027	-0.252705	-0.268949	-0.249804	-0.29125	0.18569	0.149716	0.11358	0.0708071	0.715089	0.703927	0.34189	0.330683	0.315075	0.277279	0.425607	0.485889	0.926706	0.900167
A0FGR8	ESYT2	Extended synaptotagmin-2	15	0.00247768	-0.000436741	0.12315	0.0561584	0.046947	0.17114	0.0389405	0.0186304	0.0515482	0.00603587	0.00742791	-0.0326119	0.0298989	-0.0169398	0.230775	0.215547	0.0161727	0.000899015	-0.0113525	-0.0532151	0.119555	0.0852562	0.150746	0.1145
A0JNW5	UHRF1BP1L	UHRF1-binding protein 1-like	9	-0.456918	-0.319292	-0.461499	-0.50248	-0.371151	-0.512751	0.298193	0.226027	0.451341	0.353973	0.278178	0.186283	0.332221	0.233527	0.364774	0.297691	0.734821	0.667691	0.806538	0.71282	-0.0171957	-0.083067	0.0254934	-0.151293
A0MZ66	SHTN1	Shootin-1	27	-0.136136	-0.121268	0.477077	-0.330393	-0.321822	0.27713	-0.0980553	-0.0812298	-0.0676652	-0.076042	0.117017	0.114113	0.197383	0.18768	0.586321	0.608228	0.0177907	0.0396525	0.238203	0.233476	0.365512	0.273318	0.643288	0.589259
A1L0T0	ILVBL	2-hydroxyacyl-CoA lyase 2	2	1.18429	1.37097	1.01711	0.433526	0.613901	0.260656	-1.04607	-1.82884	-0.843873	-1.65185	-1.10501	-1.90751	-0.688767	-1.49807	-1.14208	-1.91977	-2.25065	-3.02839	-1.47373	-2.27805	-0.140869	-0.568938	-0.137106	-0.362938
A1L390	PLEKHG3	Pleckstrin homology domain-containing family G member 3	3	-0.05681	-0.269764	0.30537	-0.0815567	-0.300808	0.274933	-0.219558	-0.313503	-0.41699	-0.536137	-0.0958539	-0.209529	-0.0348335	-0.155307	0.213784	0.124922	-0.183038	-0.271946	-0.132136	-0.247633	0.205847	0.132998	0.392254	0.566048
A1X283	SH3PXD2B	SH3 and PX domain-containing protein 2B	36	-0.0225781	-0.00499037	0.204335	-0.328051	-0.31676	-0.106828	-0.00883859	-0.0366328	0.0242713	-0.0287252	0.285134	0.23761	0.306961	0.252638	0.289237	0.266525	-0.00655059	-0.0293084	0.325078	0.275731	-0.0996883	-0.133344	0.256987	0.20024
A2RTX5	TARS3	Threonine--tRNA ligase 2, cytoplasmic	4	-0.101132	-0.185629	0.190792	-0.0668001	-0.157594	0.219433	-0.113221	-0.0417866	-0.182196	-0.135964	-0.0446255	0.00707921	-0.0912115	-0.0463058	0.249865	0.326381	-0.0323795	0.0440913	-0.0405556	0.00932633	0.190699	0.225457	0.321998	0.367335
A3KMH1	VWA8	von Willebrand factor A domain-containing protein 8	11	-0.265976	-0.335513	-0.0520567	-0.18994	-0.265774	0.0182892	0.128429	0.159343	0.0744147	0.0801265	0.192921	0.204106	0.176037	0.180423	0.413511	0.449507	0.374115	0.410066	0.324235	0.333596	0.116798	0.121854	0.243994	0.27437
A3KN83	SBNO1	Protein strawberry notch homolog 1	9	-0.0971916	0.0923636	-0.0289886	-0.0253772	0.157881	0.0371356	-0.243682	-0.282485	-0.0386049	-0.10261	-0.114267	-0.1728	-0.081756	-0.147088	-0.104317	-0.138038	-0.166781	-0.200548	-0.21244	-0.272795	-0.0938412	-0.13818	0.0982772	-0.130438
A4D1E9	GTPBP10	GTP-binding protein 10	3	-0.289299	0.00982901	-0.0944817	-0.0923618	0.20047	0.0967657	-0.350059	-0.190267	-0.0354086	0.099181	-0.0939594	0.0461028	-0.199496	-0.0662333	-0.0840791	0.0807952	-0.0810498	0.0837784	-0.251832	-0.113593	-0.0939111	-0.00020225	0.224892	-0.113397
A4D1P6	WDR91	WD repeat-containing protein 91	3	-0.279941	-0.61167	0.498354	-0.298508	-0.636534	0.474097	0.00352442	0.043952	-0.312683	-0.297457	-0.126299	-0.105602	-0.0934155	-0.0795166	0.852982	0.898492	0.263175	0.308639	0.307897	0.326772	0.87549	0.830778	0.808369	1.10094
A5PLL7	PEDS1	Plasmanylethanolamine desaturase	2	-0.140399	-0.450345	0.457691	2.10299	1.78675	2.69539	-0.311934	-0.427499	-0.606359	-0.747126	-0.166966	-0.30226	-0.421724	-0.563818	0.357318	0.246835	-0.191826	-0.302354	-2.40906	-2.54618	0.420492	0.663422	0.628164	0.89895
A5YKK6	CNOT1	CCR4-NOT transcription complex subunit 1	43	-0.12578	-0.11027	-0.0423157	-0.0743152	-0.0651031	0.00345843	0.174529	0.244345	0.20556	0.250173	0.148519	0.198605	0.0668333	0.110121	0.329155	0.404053	0.280018	0.35487	0.254709	0.302973	0.0768444	0.146702	0.113538	0.0588688
A6NDG6	PGP	Glycerol-3-phosphate phosphatase	5	-0.590569	-0.610066	0.401814	-0.608398	-0.634192	0.378294	-0.0923298	-0.10819	-0.0963048	-0.137367	0.270795	0.235205	0.172448	0.13006	0.971215	0.960437	0.477949	0.467125	0.521934	0.484521	0.596629	0.683147	1.02246	1.00279
A6NDU8	C5orf51	UPF0600 protein C5orf51	6	-0.574389	-0.671979	0.292613	-0.502695	-0.606583	0.358616	-0.136689	-0.202494	-0.218758	-0.309765	0.30754	0.222006	0.0519397	-0.0403939	0.801475	0.740752	0.417409	0.356641	0.371871	0.284514	0.390143	0.633915	0.897076	0.955506
A6NFI3	ZNF316	Zinc finger protein 316	2	0.0412841	0.0288658	0.276651	0.0884257	0.0697105	0.318103	-0.693088	-0.571331	-0.689985	-0.59343	-0.563955	-0.461928	-0.595971	-0.500742	-0.386559	-0.259719	-0.754663	-0.627869	-0.775649	-0.675444	0.0736049	0.0937924	0.265441	0.238699
A6NHR9	SMCHD1	Structural maintenance of chromosomes flexible hinge domain-containing protein 1	28	0.0240037	0.0417439	-0.143659	0.0792876	0.0907309	-0.0940653	0.0735034	0.0820139	0.106766	0.090074	-0.00528346	-0.0165027	-0.110087	-0.128105	-0.0229969	-0.00940412	0.0292096	0.0427565	8.12423e-05	-0.0129608	-0.121505	-0.0285299	-0.137589	-0.194489
A6NJ78	METTL15	12S rRNA N4-methylcytidine (m4C) methyltransferase	3	-0.15702	-0.0851934	-0.140926	0.0404959	0.106026	0.0509002	-0.114393	-0.156674	-0.0270441	-0.094527	-0.355889	-0.417899	-0.194959	-0.263769	-0.027136	-0.0643343	0.0223371	-0.0149072	-0.149023	-0.212857	0.224961	0.0522036	0.0461687	-0.0648182
A6NKF1	SAC3D1	SAC3 domain-containing protein 1	4	-0.257341	-0.390931	0.172987	-0.40264	-0.542526	0.0219977	0.0237783	-0.0901149	-0.0942888	-0.233384	0.0954941	-0.0381287	0.140543	0.000121501	0.525269	0.416458	0.26083	0.151973	0.432284	0.296838	0.325983	0.269106	0.460402	0.554831
A7E2V4	ZSWIM8	Zinc finger SWIM domain-containing protein 8	6	-0.00108002	0.16509	0.188825	0.173037	0.33291	0.357251	-0.289311	-0.341784	-0.107619	-0.185294	-0.219416	-0.291619	-0.304868	-0.383869	-0.0282437	-0.0756344	-0.308521	-0.355958	-0.456482	-0.530508	0.0873813	0.161004	0.219979	0.0146487
Q96HA1	POM121	Nuclear envelope pore membrane protein POM 121	2	0.127283	-0.0516813	0.146869	-0.217272	-0.402533	-0.203376	-0.552398	-0.556972	-0.71584	-0.745616	-0.208385	-0.232689	-0.295029	-0.326132	-0.461649	-0.46114	-0.69997	-0.699508	-0.32926	-0.355387	-0.357055	-0.282239	0.0496609	0.189465
P0CG08	GPR89B	Golgi pH regulator B	2	0.444507	-0.824423	0.260342	0.514719	-0.760507	0.324864	0.0103468	-0.0641298	-1.24306	-1.34274	-0.165774	-0.25998	-0.719989	-0.820994	-0.102655	-0.172049	-0.45445	-0.52389	-0.498507	-0.594536	-0.0406725	0.501714	-0.15409	1.07568
E9PAV3	NACA	Nascent polypeptide-associated complex subunit alpha, muscle-specific form	2	-0.38129	-0.450942	-0.0239431	-0.156393	-0.232342	0.195263	0.195678	0.317539	0.141548	0.238207	0.289583	0.391714	0.106163	0.201495	0.624187	0.75113	0.556678	0.683575	0.357936	0.458245	0.230813	0.402404	0.387421	0.417913
H7BZ55	CROCC2	Ciliary rootlet coiled-coil protein 2	2	0.141522	0.163599	-0.0220458	0.160953	0.176733	-0.00830515	-0.196091	0.00150729	-0.158492	0.0139042	-0.0921683	0.0857003	-0.277891	-0.106821	-0.288497	-0.0858159	-0.357903	-0.155269	-0.351179	-0.175133	-0.30012	-0.126225	-0.133494	-0.194731
O00116	AGPS	Alkyldihydroxyacetonephosphate synthase, peroxisomal	10	-0.101856	0.0436885	-0.0175069	-0.105151	0.0340969	-0.0264917	-0.0718666	0.0027043	0.0892002	0.138569	0.0040531	0.0588942	0.0100772	0.0581193	0.083645	0.163298	0.0096994	0.0893066	0.0391496	0.0921679	-0.0241995	-0.0420518	0.114423	-0.0702814
O00139	KIF2A	Kinesin-like protein KIF2A	10	0.209211	-0.0109853	0.167366	0.249475	0.022982	0.20194	-0.313305	-0.2584	-0.517979	-0.488276	-0.402122	-0.366947	-0.374078	-0.345702	-0.283987	-0.224	-0.542806	-0.482864	-0.556914	-0.523562	0.0143437	-0.0255284	-0.0117704	0.169265
O00141	SGK1	Serine/threonine-protein kinase Sgk1	2	0.0149176	-0.0269342	0.391079	0.0740027	0.0258539	0.444474	-0.196399	-0.223415	-0.222729	-0.274947	-0.18272	-0.229466	-0.276719	-0.330264	0.250925	0.228991	-0.231607	-0.253587	-0.264537	-0.313105	0.329854	0.412025	0.406236	0.408928
O00148	DDX39A	ATP-dependent RNA helicase DDX39A	5	-0.0126329	-0.0412986	-0.0161345	-0.00360977	-0.0385724	-0.0128015	0.0702687	0.0699716	0.0571251	0.0316258	0.114371	0.094344	0.1365	0.109675	0.13793	0.142715	0.0626115	0.0673508	0.0797439	0.0578942	-0.0802327	-0.11419	0.0265727	0.0160782
O00151	PDLIM1	PDZ and LIM domain protein 1	19	-0.816731	-0.984027	0.331786	-0.819233	-0.992827	0.323593	0.224303	-0.0450828	0.0725284	-0.222059	0.796863	0.507748	0.764309	0.468395	1.44398	1.17968	1.02074	0.756395	1.0494	0.758463	0.543327	0.564054	1.17859	1.30673
O00154	ACOT7	Cytosolic acyl coenzyme A thioester hydrolase	7	0.121696	-0.0747624	-0.0426879	0.0450775	-0.157678	-0.124997	-0.382755	-0.371615	-0.563691	-0.577754	-0.439202	-0.447792	-0.417083	-0.432471	-0.475977	-0.459754	-0.524741	-0.508565	-0.421967	-0.43238	-0.140566	-0.174514	-0.13431	0.0229885
O00159	MYO1C	Unconventional myosin-Ic	32	0.526035	0.465666	0.237381	0.365935	0.299269	0.0715899	-0.137242	-0.185883	-0.182089	-0.255932	-0.294573	-0.362944	-0.164152	-0.239321	-0.354734	-0.398293	-0.683567	-0.727172	-0.497311	-0.567505	-0.163952	-0.306202	-0.258581	-0.237371
O00161	SNAP23	Synaptosomal-associated protein 23	6	-0.939284	-1.05077	0.340302	-0.887605	-1.00539	0.386291	-0.501099	-0.468177	-0.597068	-0.589348	0.252507	0.2657	0.251124	0.257517	0.849649	0.887654	0.417895	0.455853	0.392372	0.403742	0.493351	0.482906	1.30966	1.38199
O00165	HAX1	HCLS1-associated protein X-1	3	-0.197821	-0.139503	-0.0190414	-0.216048	-0.164026	-0.0429583	0.385207	0.596515	0.459049	0.645154	0.183967	0.375545	0.152224	0.337003	0.63515	0.85154	0.562739	0.779083	0.607121	0.796876	0.347391	0.367306	0.208854	0.111375
O00170	AIP	AH receptor-interacting protein	8	-0.599929	-0.812309	0.144394	-0.612919	-0.831596	0.125713	0.352246	0.249231	0.155388	0.0271706	0.623488	0.500743	0.495214	0.36567	1.16773	1.0698	0.931885	0.833906	0.971031	0.846463	0.440451	0.556897	0.774397	0.947617
O00178	GTPBP1	GTP-binding protein 1	10	-0.197854	-0.221685	-0.00693688	-0.139772	-0.1699	0.0454543	0.0695569	0.0866917	0.0612483	0.0531808	0.0789575	0.0763626	0.0274223	0.0180284	0.331636	0.353853	0.247121	0.269292	0.215195	0.210777	0.148887	0.188594	0.220991	0.205662
O00186	STXBP3	Syntaxin-binding protein 3	13	0.30479	0.255865	0.369475	0.201822	0.146601	0.260817	-0.472302	-0.398617	-0.505705	-0.457222	-0.476907	-0.422951	-0.654983	-0.607827	-0.336454	-0.257687	-0.797382	-0.718661	-0.668259	-0.616126	0.0366608	0.202909	0.0947597	0.104524
O00193	SMAP	Small acidic protein	3	-0.138696	-0.319716	0.571159	-0.470899	-0.658215	0.233267	0.0839016	0.119744	-0.0815961	-0.070956	0.406406	0.422519	0.364208	0.373522	0.86492	0.905844	0.202308	0.243187	0.560666	0.574955	0.354722	0.385092	0.73993	0.88179
O00203	AP3B1	AP-3 complex subunit beta-1	36	0.208581	0.219826	0.130397	0.0991584	0.104106	0.0152835	0.0623247	0.0731301	0.089091	0.0746941	0.0023467	-0.00657768	-0.0496465	-0.0653699	0.0553024	0.0711901	-0.166547	-0.150705	-0.0309682	-0.0417154	-0.0508357	-0.0106707	-0.0481105	-0.0985148
O00231	PSMD11	26S proteasome non-ATPase regulatory subunit 11	15	-0.406023	-0.290667	-0.0990194	-0.480422	-0.371364	-0.179109	0.166078	0.299826	0.296956	0.405501	0.43924	0.553258	0.409294	0.516513	0.544244	0.683074	0.551811	0.690595	0.652365	0.764561	0.00121252	0.0193305	0.337078	0.182562
O00232	PSMD12	26S proteasome non-ATPase regulatory subunit 12	12	0.0407698	-0.379531	0.0532247	-0.0597828	-0.486381	-0.0530181	-0.185654	-0.101909	-0.590433	-0.531891	-0.0818161	-0.0178008	-0.259231	-0.202015	-0.102037	-0.0132096	-0.246714	-0.157933	-0.120006	-0.0578135	-0.124012	0.0415744	0.0425291	0.42367
O00233	PSMD9	26S proteasome non-ATPase regulatory subunit 9	5	-0.603481	-0.684597	0.140986	-0.374577	-0.46199	0.3642	0.275813	0.324552	0.210219	0.233756	0.389517	0.418526	0.0130264	0.0352366	1.09144	1.14526	0.859004	0.912779	0.656256	0.683442	0.598134	0.962796	0.774541	0.816497
O00257	CBX4	E3 SUMO-protein ligase CBX4	4	0.165213	-0.030542	-0.142471	0.191164	-0.0108887	-0.122211	-0.10555	-0.117216	-0.285783	-0.322651	-0.246	-0.277395	-0.236753	-0.274947	-0.342072	-0.348655	-0.291054	-0.297683	-0.290848	-0.324066	-0.199863	-0.220938	-0.27761	-0.121015
O00264	PGRMC1	Membrane-associated progesterone receptor component 1	6	0.578101	0.113161	0.924098	0.104678	-0.366559	0.444985	0.0397458	-0.0587769	-0.409672	-0.533397	-0.0231087	-0.141361	-0.217984	-0.343036	0.456905	0.363465	-0.558645	-0.652131	-0.0590668	-0.179142	0.376223	0.55927	0.376071	0.801851
O00267	SUPT5H	Transcription elongation factor SPT5	7	-0.561074	-0.438566	-0.161851	-0.454616	-0.338406	-0.0610841	-0.0149066	0.00857405	0.123123	0.121401	0.249613	0.253364	0.161945	0.158897	0.455478	0.484041	0.525877	0.554394	0.445575	0.447503	0.102073	0.177914	0.429297	0.267629
O00273	DFFA	DNA fragmentation factor subunit alpha	10	-0.798692	-0.909157	-0.0899288	-0.491498	-0.608261	0.211574	0.0493999	0.152938	-0.0455437	0.0327921	0.398022	0.481831	0.375647	0.452656	0.829325	0.937945	0.827801	0.936376	0.546764	0.628749	0.327511	0.338059	0.738837	0.810142
O00291	HIP1	Huntingtin-interacting protein 1	13	-0.120347	-0.31637	0.158203	-0.155255	-0.357574	0.117605	0.119586	0.0967171	-0.0609143	-0.108985	0.0648924	0.0222938	-0.249522	-0.298919	0.469298	0.451512	0.219643	0.201811	0.280706	0.236285	0.300614	0.6032	0.308624	0.465486
O00299	CLIC1	Chloride intracellular channel protein 1	13	-0.696013	-0.558602	0.131965	-0.650247	-0.519133	0.172041	-0.173249	-0.101241	-0.0203157	0.0264906	0.352159	0.404438	0.248569	0.294049	0.725891	0.802982	0.502474	0.579519	0.482863	0.53332	0.269941	0.361703	0.858053	0.681481
O00303	EIF3F	Eukaryotic translation initiation factor 3 subunit F	8	0.0488648	0.414892	0.243011	-0.329148	0.0305824	-0.140692	-0.181332	-0.237089	0.200218	0.119259	-0.0537355	-0.129222	0.0965351	0.0142494	0.0839773	0.0333026	-0.250486	-0.301207	0.153682	0.0763724	0.0339214	-0.128177	0.224221	-0.180967
O00308	WWP2	NEDD4-like E3 ubiquitin-protein ligase WWP2	2	0.135572	-0.164961	0.152134	0.00226385	-0.304566	0.0131359	-0.387916	-0.237724	-0.672926	-0.547937	-0.363154	-0.232691	-0.111036	0.012627	-0.300191	-0.144917	-0.543778	-0.388549	-0.384314	-0.255675	-0.0408289	-0.304775	0.0466364	0.308009
O00330	PDHX	Pyruvate dehydrogenase protein X component, mitochondrial	7	0.0967317	0.0328462	0.0498657	0.0896528	0.0194703	0.0370967	0.231616	0.0562654	0.183252	-0.0173003	-0.0741331	-0.269213	0.00515036	-0.196729	0.255912	0.0856441	0.114594	-0.0557201	0.147828	-0.0490746	0.226254	0.135142	-0.0167917	0.00793359
O00401	WASL	Neural Wiskott-Aldrich syndrome protein	9	-0.300419	-0.358823	0.222195	-0.318273	-0.382974	0.198651	-0.156949	-0.101764	-0.199831	-0.169848	0.0754882	0.110944	-0.0680717	-0.0394151	0.436827	0.497095	0.12318	0.183401	0.167189	0.200822	0.257548	0.389279	0.552688	0.571932
O00410	IPO5	Importin-5	33	-0.309393	-0.610861	0.186914	-0.364151	-0.671916	0.126465	0.26792	0.231502	-0.0180261	-0.0796464	0.479624	0.423476	0.422652	0.359705	0.835389	0.804053	0.557023	0.525641	0.637936	0.579966	0.251973	0.297117	0.526381	0.788689
O00411	POLRMT	DNA-directed RNA polymerase, mitochondrial	7	0.422451	0.274204	-0.0273379	0.397929	0.243385	-0.0575494	0.134095	-0.00102246	0.00137014	-0.15895	-0.190218	-0.345066	-0.72425	-0.885896	-0.244531	-0.374566	-0.308646	-0.438727	-0.257969	-0.414639	-0.158104	0.364099	-0.419714	-0.310627
O00418	EEF2K	Eukaryotic elongation factor 2 kinase	4	-0.615604	-0.783027	0.335097	-0.696411	-0.870131	0.2486	-0.25021	-0.366621	-0.40211	-0.543724	0.211526	0.0753849	0.133746	-0.00919439	0.771654	0.660325	0.345104	0.233729	0.452067	0.314103	0.456336	0.522288	0.980776	1.10904
O00422	SAP18	Histone deacetylase complex subunit SAP18	3	0.0424933	-0.00732944	0.168814	0.244425	0.188306	0.365056	-0.341558	-0.145354	-0.375858	-0.204857	-0.493886	-0.317412	-0.441003	-0.271328	-0.144075	0.0572112	-0.404341	-0.203101	-0.580118	-0.405467	0.24602	0.181308	0.156395	0.167058
O00425	IGF2BP3	Insulin-like growth factor 2 mRNA-binding protein 3	19	-0.0959396	-0.0231045	0.0190404	-0.108105	-0.0415669	0.00118478	0.0538661	0.0711759	0.142223	0.134331	0.084353	0.0819331	0.108193	0.0989744	0.240008	0.262401	0.129516	0.151862	0.167837	0.163594	0.0518641	0.0161956	0.145054	0.0330589
O00429	DNM1L	Dynamin-1-like protein	44	0.0257029	-0.0918832	0.105639	-0.022299	-0.146182	0.0519468	0.887201	0.884371	0.785137	0.757105	0.611934	0.589375	0.586682	0.557324	1.0383	1.04055	0.841208	0.843415	0.915365	0.890983	0.322574	0.335997	0.11001	0.188436
O00442	RTCA	RNA 3-terminal phosphate cyclase	8	-0.00935499	0.00357708	0.369263	-0.038551	-0.0319159	0.334377	-0.153522	0.243623	-0.125067	0.246875	-0.024522	0.352893	-0.250212	0.120404	0.296259	0.698486	-0.164457	0.237725	-0.109105	0.266487	0.216989	0.430851	0.408692	0.3566
O00443	PIK3C2A	Phosphatidylinositol 4-phosphate 3-kinase C2 domain-containing subunit alpha	19	0.099676	0.102923	0.0443288	0.134061	0.131011	0.0730236	0.173828	0.14709	0.192597	0.140657	0.0802812	0.0338137	0.128538	0.075271	0.189643	0.167987	0.0538618	0.0321603	0.0456322	-0.00265818	0.00557033	-0.0545142	-0.025273	-0.0676801
O00458	IFRD1	Interferon-related developmental regulator 1	2	-0.226849	-0.210741	0.141543	-0.256087	-0.246275	0.106615	-0.073254	-0.105435	-0.0416235	-0.0990065	0.0706172	0.0187068	0.135791	0.0770814	0.3663	0.339202	0.133305	0.106161	0.188698	0.134965	0.191892	0.11489	0.398466	0.343197
O00459	PIK3R2	Phosphatidylinositol 3-kinase regulatory subunit beta	6	-0.0715296	-0.514891	0.414692	-0.0169272	-0.466586	0.463605	0.0538746	-0.11815	-0.373965	-0.571192	0.105012	-0.086743	-0.151693	-0.350246	0.611259	0.444316	0.105114	-0.0618745	0.0766672	-0.11691	0.402456	0.647332	0.516296	0.920498
O00461	GOLIM4	Golgi integral membrane protein 4	22	0.140402	-0.0819188	0.337194	0.290093	0.0614749	0.481194	0.468587	0.52613	0.261788	0.294129	-0.0418484	-0.0040351	0.0851455	0.11616	0.736541	0.799166	0.307894	0.370474	0.184359	0.22035	0.674598	0.535775	0.226865	0.410026
O00469	PLOD2	Procollagen-lysine,2-oxoglutarate 5-dioxygenase 2	15	-0.204943	-0.272682	0.123252	-0.0124226	-0.0864583	0.310082	0.320871	0.439893	0.268655	0.362474	0.238931	0.338222	0.232628	0.325121	0.720229	0.844332	0.505524	0.629582	0.339159	0.436628	0.377507	0.371981	0.358269	0.386848
O00471	EXOC5	Exocyst complex component 5	4	-0.412446	-0.246147	-0.17574	-0.31263	-0.152629	-0.0816142	0.181836	0.152308	0.363657	0.308927	0.420887	0.37163	0.422447	0.36639	0.489705	0.465259	0.573992	0.549501	0.500332	0.449251	-0.0349738	-0.0483617	0.266781	0.0613216
O00472	ELL2	RNA polymerase II elongation factor ELL2	2	-0.492704	-0.612662	0.379967	-0.239468	-0.365723	0.627512	-0.369394	-0.264814	-0.47383	-0.394452	0.0107959	0.0956461	-0.209056	-0.131005	0.574439	0.684101	0.10302	0.212636	-0.12406	-0.0410326	0.459851	0.667875	0.902745	0.983542
O00483	NDUFA4	Cytochrome c oxidase subunit NDUFA4	4	0.0530849	0.137763	-0.227304	0.0515672	0.129949	-0.234512	0.404444	0.442039	0.504644	0.517038	0.307227	0.325093	0.46435	0.475417	0.195218	0.237895	0.331069	0.373701	0.358742	0.374785	-0.215801	-0.384752	-0.250314	-0.374153
O00487	PSMD14	26S proteasome non-ATPase regulatory subunit 14	9	-0.124203	-0.025591	-0.251286	0.0320083	0.124324	-0.100764	0.168361	0.221435	0.282496	0.310368	-0.0603612	-0.0270168	-0.0461041	-0.0195586	0.112441	0.170598	0.272275	0.330385	0.142218	0.17374	0.069011	0.0429256	-0.0970082	-0.234781
O00499	BIN1	Myc box-dependent-interacting protein 1	4	-0.405499	-0.42284	0.592022	-0.830375	-0.854014	0.161455	-0.0636858	0.109241	-0.0655051	0.082219	0.610703	0.7639	0.488672	0.63507	1.005	1.18301	0.321523	0.499486	0.772555	0.923929	0.290503	0.400705	1.02759	1.00578
O00505	KPNA3	Importin subunit alpha-4	5	-0.446107	-0.390528	0.211359	-0.459637	-0.410354	0.192139	0.116597	0.170379	0.187699	0.216279	0.262497	0.296549	0.156806	0.184059	0.845226	0.90409	0.542414	0.601233	0.5821	0.614329	0.478937	0.5728	0.68754	0.5928
O00534	VWA5A	von Willebrand factor A domain-containing protein 5A	5	-0.965945	-0.993082	0.00233663	-0.652055	-0.685489	0.310536	-0.0531166	0.0259595	-0.0647314	-0.0108576	0.512157	0.571503	0.286146	0.338693	0.986327	1.07049	0.892538	0.97665	0.604804	0.662328	0.370379	0.584562	0.998356	0.986332
O00541	PES1	Pescadillo homolog	12	-0.0659873	-0.0272273	-0.147856	-0.0105804	0.0218827	-0.0981397	-0.0802292	-0.0759228	-0.0259471	-0.0468429	-0.100292	-0.115716	-0.0813349	-0.103557	-0.090936	-0.0815472	-0.034532	-0.0251893	-0.0637834	-0.0810296	-0.0944351	-0.125221	-0.0517949	-0.129715
O00560	SDCBP	Syntenin-1	4	-0.131438	-0.186977	0.188957	-0.0702807	-0.132116	0.244425	-0.0055106	0.112182	-0.0455267	0.0469641	0.101509	0.199472	0.189026	0.28019	0.386047	0.508823	0.105638	0.228367	0.0706355	0.166776	0.180747	0.0814018	0.35047	0.366848
O00567	NOP56	Nucleolar protein 56	10	-0.177117	-0.0849111	-0.0617504	-0.144504	-0.0585949	-0.0348275	-0.22286	-0.221611	-0.115131	-0.139085	-0.194787	-0.213268	-0.143804	-0.169084	-0.0363305	-0.0299995	-0.0660325	-0.0597475	-0.0724902	-0.0927941	0.0546646	-0.00814632	0.145441	0.0140747
O00571	DDX3X	ATP-dependent RNA helicase DDX3X	37	-0.163274	-0.341651	-0.13174	-0.135015	-0.31969	-0.109172	0.248584	0.10623	0.0857283	-0.0818275	0.334594	0.172511	0.271057	0.102175	0.351279	0.214008	0.391567	0.25425	0.389464	0.225558	-0.0871063	-0.0353976	0.0616074	0.200825
O00592	PODXL	Podocalyxin	4	-0.805047	-0.722537	-0.168409	-0.423945	-0.347731	0.207003	-0.00272454	0.2191	0.095308	0.29193	0.568114	0.770208	0.402029	0.597324	0.705076	0.931983	0.782033	1.00889	0.427086	0.627357	0.0331709	0.187428	0.666712	0.545042
O00622	CCN1	CCN family member 1	15	-0.410056	-0.272023	-0.0473093	-0.3364	-0.204664	0.020656	0.119131	-0.0192245	0.272687	0.109129	0.178166	0.0200808	0.0461803	-0.118704	0.55304	0.419767	0.508897	0.375578	0.461397	0.301489	0.271082	0.39124	0.392821	0.215627
O00712	NFIB	Nuclear factor 1 B-type	2	-0.451173	-0.156732	-0.170259	-0.403534	-0.11539	-0.12831	-0.0259525	0.085495	0.284011	0.370256	0.169876	0.261594	0.217351	0.30227	0.326124	0.442654	0.404931	0.521415	0.383447	0.473342	0.0524564	-0.0068469	0.310988	-0.0226127
O00743	PPP6C	Serine/threonine-protein phosphatase 6 catalytic subunit	4	0.339163	0.428864	0.444414	-0.0183466	0.0650578	0.0812147	0.0355362	0.0204925	0.14076	0.100514	0.0773918	0.0426183	-0.0512417	-0.0928142	0.21195	0.201989	-0.323917	-0.333924	0.0597482	0.0231519	0.0307669	0.147572	0.135326	0.00646413
O00750	PIK3C2B	Phosphatidylinositol 4-phosphate 3-kinase C2 domain-containing subunit beta	7	-0.376195	-0.38249	-0.0497585	-0.450154	-0.462746	-0.129408	0.313056	0.255403	0.322282	0.239427	0.503492	0.42611	0.504906	0.420725	0.710654	0.658084	0.66896	0.616344	0.769075	0.68987	0.10337	0.0901283	0.35651	0.323646
O00763	ACACB	Acetyl-CoA carboxylase 2	39	1.07859	-0.00852034	0.287749	1.06298	-0.0304246	0.266451	-0.436996	-0.615599	-1.50859	-1.71239	-1.15407	-1.3524	-0.907195	-1.11233	-1.15668	-1.3302	-1.53588	-1.70944	-1.49411	-1.69427	-0.106402	-0.365101	-0.760768	0.287183
O00764	PDXK	Pyridoxal kinase	3	-0.532544	-0.731613	0.246838	-0.490275	-0.695641	0.283416	0.0715393	-0.033832	-0.112008	-0.242581	0.340504	0.215403	0.365072	0.233172	0.922084	0.821795	0.583794	0.483459	0.56768	0.440756	0.477788	0.441392	0.809456	0.969365
O00767	SCD	Stearoyl-CoA desaturase	8	-0.139899	-0.14095	-0.0842754	-0.11363	-0.120978	-0.0636967	0.235687	0.056117	0.250159	0.045386	0.290236	0.0909358	0.411281	0.205182	0.362473	0.187985	0.355296	0.180762	0.355183	0.15406	-0.0315539	-0.164427	0.0856979	0.0475885
O14495	PLPP3	Phospholipid phosphatase 3	2	-1.22731	-1.23759	0.287684	-0.978987	-0.995565	0.530316	-0.514038	-0.467509	-0.508796	-0.487469	0.356229	0.383029	0.435721	0.455721	1.07212	1.12373	0.692981	0.744547	0.470815	0.495792	0.612097	0.520777	1.54507	1.51619
O14497	ARID1A	AT-rich interactive domain-containing protein 1A	2	-0.5649	-0.608771	0.0722683	-0.59791	-0.648078	0.0335685	0.42891	0.436552	0.400561	0.383	0.709652	0.697564	0.8198	0.800913	1.13724	1.14996	0.973521	0.986198	1.03269	1.01877	0.323798	0.201822	0.667243	0.671954
O14503	BHLHE40	Class E basic helix-loop-helix protein 40	2	-0.562501	-0.611925	0.45097	-0.569643	-0.625364	0.438137	0.10332	-0.0646602	0.0694179	-0.123764	0.333459	0.14575	-0.0091582	-0.203667	1.18795	1.02506	0.645531	0.482587	0.678828	0.489296	0.750702	1.08149	1.04355	1.05381
O14530	TXNDC9	Thioredoxin domain-containing protein 9	2	0.113983	0.121922	-0.0771368	-0.152364	-0.150721	-0.349174	0.237183	0.410799	0.260644	0.409058	0.189416	0.343303	-0.130069	0.0170187	0.117226	0.295924	0.10291	0.281563	0.395412	0.547476	-0.175982	0.131675	-0.161045	-0.208145
O14545	TRAFD1	TRAF-type zinc finger domain-containing protein 1	10	-0.439813	-0.422755	0.0547326	-0.44739	-0.436629	0.0414651	-0.0721494	-0.00977755	-0.0395692	-0.00239962	0.227576	0.270218	0.0279544	0.0637975	0.493559	0.561013	0.347374	0.414782	0.381106	0.421926	0.162191	0.349985	0.52462	0.468402
O14562	UBFD1	Ubiquitin domain-containing protein UBFD1	6	-0.785423	-0.783218	-0.0503179	-0.580842	-0.584933	0.148573	0.142111	0.331895	0.159839	0.32442	0.436123	0.606176	0.313921	0.477175	0.948379	1.14324	0.907244	1.10206	0.728818	0.897049	0.408464	0.518838	0.765179	0.723814
O14578	CIT	Citron Rho-interacting kinase	5	-0.543316	-0.610632	-0.000630349	-0.398851	-0.472463	0.138145	0.080821	0.212033	0.0290275	0.135037	0.318767	0.430249	0.404529	0.509212	0.694669	0.830963	0.603847	0.740095	0.485537	0.595196	0.27211	0.17452	0.57276	0.600915
O14579	COPE	Coatomer subunit epsilon	10	0.696039	0.569454	0.187373	0.666719	0.533837	0.152364	0.515027	0.620073	0.403964	0.483808	0.0424642	0.12778	-0.135392	-0.0568744	0.077524	0.187652	-0.201302	-0.0912197	-0.145827	-0.0623336	-0.0687317	0.0972959	-0.478591	-0.391166
O14617	AP3D1	AP-3 complex subunit delta-1	18	0.781919	0.581498	0.663218	0.429837	0.223119	0.305446	-0.200823	-0.263966	-0.385722	-0.474067	-0.443866	-0.526739	-0.438083	-0.527755	-0.248361	-0.306422	-1.00303	-1.06114	-0.624794	-0.70949	0.0917129	0.0741023	-0.0886267	0.0726341
O14618	CCS	Copper chaperone for superoxide dismutase	5	-1.12329	-0.792225	0.174847	-1.23289	-0.908116	0.0595627	-0.604568	-0.360033	-0.257979	-0.0386455	0.358337	0.583143	0.348931	0.566938	0.764734	1.01435	0.498434	0.748006	0.634184	0.857167	0.302605	0.300183	1.32821	0.957986
O14639	ABLIM1	Actin-binding LIM protein 1	2	-0.399512	-0.397924	0.120658	-0.513213	-0.517922	0.00126702	-0.317119	-0.359724	-0.300009	-0.367816	0.212271	0.149936	0.308328	0.239194	0.274213	0.236691	0.0621027	0.024534	0.201959	0.137802	-0.0418491	-0.149734	0.550244	0.509496
O14641	DVL2	Segment polarity protein dishevelled homolog DVL-2	4	0.0365754	0.0378948	0.187653	0.136767	0.131789	0.282154	-0.152298	-0.070309	-0.135456	-0.0786698	-1.12314	-1.06088	-0.226611	-0.171151	0.0699424	0.157013	-0.209163	-0.122138	-0.283199	-0.222763	1.08929	0.180933	0.181152	0.140672
O14646	CHD1	Chromodomain-helicase-DNA-binding protein 1	14	0.00180652	-0.0107629	-0.0594303	-0.00212354	-0.0209899	-0.0690506	0.0804172	0.132277	0.0833699	0.110027	0.0657465	0.0978764	0.111579	0.13691	0.0903427	0.147285	0.0583206	0.115216	0.0884061	0.118713	-0.0791953	-0.136856	-0.0311626	-0.0577534
O14647	CHD2	Chromodomain-helicase-DNA-binding protein 2	6	0.0645226	0.115663	-0.251777	0.162184	0.207027	-0.159806	0.0601148	0.075663	0.126777	0.117123	-0.0503666	-0.0545481	0.0865657	0.0755853	-0.185022	-0.164392	-0.024698	-0.00411337	-0.0962039	-0.102208	-0.238447	-0.387208	-0.286225	-0.376525
O14727	APAF1	Apoptotic protease-activating factor 1	2	0.461667	0.110929	0.864581	-0.132111	-0.489146	0.265113	-0.209124	-0.169281	-0.54434	-0.529699	-0.437883	-0.41777	-0.615443	-0.602129	0.264952	0.309877	-0.691081	-0.646202	-0.0711476	-0.0528573	0.599044	0.764775	0.432988	0.744566
O14730	RIOK3	Serine/threonine-protein kinase RIO3	2	-0.500237	-0.380007	0.044749	-0.700676	-0.586743	-0.16138	0.0147561	0.0295225	0.150508	0.140072	0.370323	0.36536	0.364294	0.352531	0.630904	0.650753	0.494703	0.514505	0.721297	0.714511	0.15679	0.150991	0.57506	0.41567
O14732	IMPA2	Inositol monophosphatase 2	5	0.0813409	-0.0355918	-0.115477	0.156825	0.0335953	-0.045683	0.221403	0.252311	0.119992	0.125698	0.0759612	0.0871394	-0.00475722	-0.000377908	0.0957476	0.131738	0.119772	0.155716	0.0704434	0.0797988	-0.084005	-0.0151149	-0.166743	-0.0889711
O14733	MAP2K7	Dual specificity mitogen-activated protein kinase kinase 7	6	0.0195866	0.0412176	-0.139543	0.0575317	0.0728657	-0.107288	0.185567	0.161411	0.22272	0.173362	0.0649614	0.0210758	0.150772	0.100088	0.0975997	0.0785261	0.14569	0.12657	0.1339	0.0881919	-0.0711531	-0.168792	-0.129055	-0.189846
O14734	ACOT8	Acyl-coenzyme A thioesterase 8	3	-0.147792	0.0253592	-0.133849	0.102331	0.269186	0.110584	-0.0823647	-0.073053	0.106309	0.0904182	-0.169098	-0.179516	-0.254009	-0.271226	0.00274105	0.0171351	0.0451374	0.0594854	-0.178831	-0.191071	0.0680474	0.141131	0.0440175	-0.168294
O14735	CDIPT	CDP-diacylglycerol--inositol 3-phosphatidyltransferase	3	-0.0486254	0.108389	0.0529341	-0.0527211	0.0979966	0.0431481	-0.147845	-0.053693	0.0246918	0.0936415	-0.216424	-0.142002	-0.179477	-0.111854	0.0248768	0.124111	-0.11951	-0.0203214	-0.0892585	-0.0166591	0.13751	0.0887346	0.131634	-0.0645412
O14737	PDCD5	Programmed cell death protein 5	6	-0.330071	-0.32814	0.624887	-0.750304	-0.754671	0.198964	0.214574	0.256914	0.232027	0.249164	0.695332	0.717941	0.664887	0.680698	1.2407	1.28812	0.524355	0.571731	0.970744	0.991531	0.441572	0.460188	0.985033	0.943942
O14744	PRMT5	Protein arginine N-methyltransferase 5	5	0.25822	-0.0505064	0.575435	0.0414976	-0.273525	0.353023	0.159585	-0.0222333	-0.133619	-0.34064	0.243499	0.041951	-0.0388116	-0.247159	0.547963	0.371227	-0.118925	-0.295707	0.123953	-0.0794181	0.200672	0.471155	0.34729	0.616856
O14745	SLC9A3R1	Na(+)/H(+) exchange regulatory cofactor NHE-RF1	8	0.0266188	-0.241132	0.535971	-0.554632	-0.82868	-0.0509702	-0.263338	-0.15709	-0.515567	-0.434521	-0.00956245	0.0769562	-0.19409	-0.11437	0.317177	0.428508	-0.310247	-0.198962	0.29716	0.381856	0.222948	0.395647	0.539427	0.768017
O14772	FPGT	Fucose-1-phosphate guanylyltransferase	3	-0.00132342	-0.0684034	0.295707	-0.176003	-0.24938	0.115336	0.0397843	0.0268674	-0.0117735	-0.0498927	0.160485	0.127839	0.0573271	0.0178815	0.407977	0.400142	0.0208177	0.012937	0.221653	0.187184	0.1437	0.23503	0.327104	0.355024
O14776	TCERG1	Transcription elongation regulator 1	14	-0.383801	-0.227514	-0.0843268	-0.289075	-0.139085	0.0047092	0.156013	0.19236	0.327823	0.338967	0.334412	0.351029	0.317114	0.326932	0.52665	0.568079	0.519524	0.560908	0.450954	0.465748	0.0884471	0.0939163	0.329549	0.134101
O14777	NDC80	Kinetochore protein NDC80 homolog	12	-0.729989	-0.531496	0.0152626	-0.644821	-0.452625	0.0947412	0.0752716	-0.0161794	0.289287	0.172634	0.488543	0.377363	0.532017	0.414037	0.891686	0.805317	0.784971	0.698556	0.725958	0.612954	0.299351	0.244049	0.775326	0.537673
O14787	TNPO2	Transportin-2	3	1.07477	0.964637	1.15666	0.172808	0.0563746	0.249009	-0.663897	-0.63805	-0.758511	-0.757867	-0.782832	-0.776715	-0.695539	-0.696222	-0.510843	-0.479915	-1.75896	-1.72808	-0.830839	-0.826546	0.168197	0.0690767	0.111965	0.182942
O14802	POLR3A	DNA-directed RNA polymerase III subunit RPC1	9	-0.387257	-0.266561	-0.0300688	-0.362602	-0.248202	-0.0111038	0.303402	0.0703804	0.439621	0.181397	0.436233	0.183481	0.460967	0.201417	0.731753	0.503814	0.670369	0.442384	0.67187	0.417295	0.191729	0.155166	0.387263	0.227406
O14818	PSMA7	Proteasome subunit alpha type-7	11	-0.203014	-0.292228	-0.254293	-0.136129	-0.231639	-0.193097	0.299786	0.354831	0.226094	0.255937	0.244677	0.279993	0.323922	0.352439	0.31967	0.379798	0.48251	0.542592	0.44178	0.475273	-0.0287987	-0.119872	-0.0212042	0.0288494
O14828	SCAMP3	Secretory carrier-associated membrane protein 3	10	0.470913	-0.0405608	0.830932	-0.298067	-0.815838	0.0562618	0.167167	0.169308	-0.328785	-0.351846	0.369176	0.351587	0.310423	0.286035	0.598348	0.605572	-0.324037	-0.316859	0.471099	0.451688	0.125381	0.172306	0.390093	0.862407
O14841	OPLAH	5-oxoprolinase	7	-0.406997	-0.432184	0.000501481	-0.340333	-0.371816	0.0614758	0.115638	-0.00645265	0.105973	-0.0413194	0.180843	0.0390232	0.19593	0.0473105	0.594299	0.477291	0.502345	0.385291	0.461836	0.318193	0.309664	0.28275	0.437573	0.423599
O14867	BACH1	Transcription regulator protein BACH1	14	-0.768187	-0.589416	0.269534	-0.736669	-0.564194	0.295363	-0.185945	-0.104921	0.00834826	0.0641699	0.285223	0.346517	0.150952	0.205447	0.922939	1.00904	0.561952	0.648012	0.556589	0.61606	0.533924	0.656367	1.0678	0.849864
O14874	BCKDK	[3-methyl-2-oxobutanoate dehydrogenase [lipoamide]] kinase, mitochondrial	4	0.17751	0.0732423	0.0469356	0.107538	-0.00302713	-0.028727	-0.149637	-0.039355	-0.238382	-0.153303	-0.316974	-0.226422	-0.226804	-0.143051	-0.209049	-0.0936849	-0.347437	-0.232119	-0.251309	-0.16258	0.00413355	-0.0978643	-0.1005	-0.0353926
O14879	IFIT3	Interferon-induced protein with tetratricopeptide repeats 3	8	-0.814993	-0.838362	-0.123303	-0.706278	-0.735944	-0.0202787	0.138177	0.195501	0.13033	0.162452	0.652063	0.689658	0.636906	0.667702	0.901029	0.963436	0.93288	0.995241	0.850321	0.886092	0.145174	0.148503	0.721764	0.705973
O14880	MGST3	Microsomal glutathione S-transferase 3	5	-0.670214	-0.874992	0.30631	-0.564313	-0.775389	0.406521	0.334178	0.103004	0.144921	-0.111454	0.642377	0.391475	0.680807	0.423105	1.38186	1.15577	0.984101	0.757964	0.904356	0.65163	0.635695	0.585437	1.0066	1.17222
O14893	GEMIN2	Gem-associated protein 2	2	0.144342	-0.169619	0.302678	0.120008	-0.200249	0.272654	0.112085	-0.178757	-0.186353	-0.502397	-0.150637	-0.461208	0.00894835	-0.308422	0.341584	0.0558243	-0.0525466	-0.338352	-0.00205774	-0.314452	0.388429	0.217016	0.188411	0.463211
O14907	TAX1BP3	Tax1-binding protein 3	2	0.162685	-0.109941	0.472385	-0.173367	-0.45229	0.130643	0.211045	-0.0803801	-0.0460592	-0.362687	-0.488491	-0.799647	-0.361497	-0.679451	0.591907	0.305564	0.0280698	-0.258319	0.390277	0.0772995	0.976607	0.837784	0.339774	0.57324
O14908	GIPC1	PDZ domain-containing protein GIPC1	4	-0.0980887	-0.335166	-0.00776091	-0.294937	-0.538312	-0.2103	0.188796	0.167184	-0.0327591	-0.0795739	0.228632	0.18729	0.177447	0.129306	0.350286	0.333756	0.266595	0.250019	0.489599	0.446434	0.0178629	0.0572194	0.120402	0.318319
O14920	IKBKB	Inhibitor of nuclear factor kappa-B kinase subunit beta	6	-0.148103	-0.109971	-0.0558338	-0.133012	-0.101177	-0.046433	0.0646813	0.167967	0.118336	0.196419	0.20277	0.286326	0.122533	0.19929	0.228113	0.336481	0.192494	0.300816	0.203559	0.285292	-0.0784485	-0.0100401	0.122343	0.0450509
O14925	TIMM23	Mitochondrial import inner membrane translocase subunit Tim23	4	-0.31415	-0.26269	-0.327435	0.0486469	0.0938095	0.029671	0.551709	0.524072	0.61869	0.565851	0.472719	0.425353	0.483107	0.428941	0.609585	0.587031	0.845568	0.822968	0.508927	0.459738	0.0330744	0.0108587	0.0167886	-0.0738312
O14929	HAT1	Histone acetyltransferase type B catalytic subunit	7	-0.422029	-0.488299	0.132804	-0.43404	-0.506608	0.115102	0.0871191	0.0154051	0.036371	-0.0605453	0.432489	0.341046	0.367811	0.269568	0.713114	0.646482	0.488857	0.42218	0.527025	0.433758	0.176833	0.229684	0.584907	0.612017
O14936	CASK	Peripheral plasma membrane protein CASK	6	-1.01664	-0.868506	0.238013	-0.798789	-0.656954	0.450172	-0.337992	-0.361569	-0.174337	-0.223117	0.397863	0.354555	0.330213	0.280107	0.987822	0.969327	0.658357	0.639816	0.466663	0.421533	0.486168	0.541989	1.28473	1.09743
P19105	MYL12A	Myosin regulatory light chain 12A	7	-0.727501	-0.977063	0.100751	-0.413895	-0.669754	0.408667	0.0756727	0.19188	-0.158367	-0.0673618	0.402876	0.499354	0.338961	0.42864	0.975087	1.09638	0.782884	0.904128	0.495433	0.590088	0.468419	0.520507	0.858326	1.06873
O14964	HGS	Hepatocyte growth factor-regulated tyrosine kinase substrate	18	-0.484556	-0.568625	0.202558	-0.581471	-0.671837	0.0999526	0.255364	0.258547	0.186818	0.164799	0.60648	0.589933	0.467255	0.44391	1.01364	1.02191	0.71963	0.72785	0.842701	0.824331	0.303369	0.430766	0.717189	0.762097
O14965	AURKA	Aurora kinase A	9	-0.536278	-0.478538	-0.278202	-0.46698	-0.415537	-0.214594	0.0913928	0.00111002	0.164655	0.04917	0.351101	0.241089	0.355602	0.238791	0.420631	0.335431	0.607381	0.522134	0.564238	0.452403	-0.0342615	-0.0505908	0.28815	0.19125
O14966	RAB29	Ras-related protein Rab-7L1	2	0.129148	0.162726	0.0638678	0.117401	0.144683	0.0464311	0.243623	0.314939	0.292723	0.338838	0.102453	0.154039	0.166286	0.211073	0.249505	0.325904	0.094185	0.170538	0.132087	0.181851	0.0432613	-0.0324001	-0.0352056	-0.107944
O14974	PPP1R12A	Protein phosphatase 1 regulatory subunit 12A	46	-1.05378	-0.987266	0.0146017	-0.870636	-0.810422	0.192052	-0.0989627	-0.0870731	-0.0169291	-0.0302418	0.567045	0.559204	0.462746	0.448107	1.04058	1.05755	0.934524	0.95145	0.777539	0.767876	0.369742	0.462213	1.09845	0.992781
O14975	SLC27A2	Very long-chain acyl-CoA synthetase	7	-0.0177525	0.00572742	-0.0571342	-0.0757755	-0.0585925	-0.120847	0.262877	0.115417	0.30188	0.129217	0.0576592	-0.109531	-0.0742859	-0.248275	0.294658	0.15228	0.26034	0.117916	0.344518	0.175505	0.133207	0.253324	-0.00930751	-0.0719476
O14976	GAK	Cyclin-G-associated kinase	18	-0.333974	-0.509547	0.315771	-0.421839	-0.603709	0.222216	0.0653145	-0.0151442	-0.0947365	-0.200398	0.177674	0.0774858	0.124264	0.0172765	0.786222	0.710846	0.378999	0.303576	0.493019	0.391007	0.504757	0.546339	0.67982	0.816233
O14979	HNRNPDL	Heterogeneous nuclear ribonucleoprotein D-like	10	-0.594153	-0.742385	-0.0930342	-0.311848	-0.466377	0.183581	0.267483	0.355714	0.134773	0.197801	0.426331	0.494832	0.223603	0.285305	0.839764	0.933077	0.841346	0.934613	0.585196	0.651875	0.309641	0.500541	0.531193	0.640265
O14980	XPO1	Exportin-1	33	0.0158587	0.125716	-0.0954204	0.050451	0.154012	-0.0665182	0.154551	0.10842	0.27993	0.208598	0.0717772	0.00591713	0.0910232	0.0183642	0.114434	0.0733859	0.118402	0.0773079	0.109965	0.0422821	-0.0611347	-0.0922089	-0.0812048	-0.230223
O14981	BTAF1	TATA-binding protein-associated factor 172	7	0.00264451	-0.0304413	0.0587455	-0.00894212	-0.0483249	0.0414687	-0.0495804	-0.123758	-0.067144	-0.166524	-0.154441	-0.248348	-0.204174	-0.30488	0.077683	0.00858794	-0.072515	-0.141656	-0.0347728	-0.130503	0.128332	0.166237	0.0861753	0.0801008
O14983	ATP2A1	Sarcoplasmic/endoplasmic reticulum calcium ATPase 1	2	0.0497604	-0.114066	-3.01713	-0.092465	-0.262588	-3.16505	0.0231563	-0.204052	-0.125147	-0.377558	-0.304627	-0.551565	-0.185176	-0.438914	-2.97257	-3.1947	-0.0468942	-0.269067	0.121487	-0.127275	-2.77174	-2.90302	-3.03682	-2.91215
O15013	ARHGEF10	Rho guanine nucleotide exchange factor 10	5	-0.574605	-0.511706	0.0833554	-0.609439	-0.552838	0.0428307	0.443241	0.251613	0.521662	0.304831	0.586491	0.375133	0.329169	0.111012	1.17236	0.985818	0.997556	0.810964	1.05855	0.845365	0.482082	0.727576	0.688035	0.585976
O15014	ZNF609	Zinc finger protein 609	4	-0.327109	-0.413877	0.0352125	-0.316914	-0.409979	0.0397171	0.292772	0.46235	0.221526	0.365901	0.451178	0.601026	0.40515	0.548198	0.726256	0.900916	0.599591	0.774205	0.615552	0.763577	0.171286	0.205487	0.392396	0.440004
O15020	SPTBN2	Spectrin beta chain, non-erythrocytic 2	16	-0.2191	-0.134169	0.335244	-0.271218	-0.192584	0.277436	-0.236063	-0.204813	-0.13561	-0.129562	-0.0530942	-0.0415743	-0.223006	-0.218285	0.389443	0.425775	-0.0372532	-0.000967304	0.0410205	0.0507176	0.338746	0.49683	0.584418	0.460327
O15021	MAST4	Microtubule-associated serine/threonine-protein kinase 4	2	-0.0881348	-0.0946286	-0.0550665	0.073314	0.0605233	0.100692	0.0284296	0.0157603	0.0374579	-0.00041359	0.220496	0.188097	0.142944	0.103746	0.13266	0.125073	0.0962743	0.0886414	-0.0390191	-0.0732409	-0.191627	-0.125903	0.0631426	0.0304761
O15027	SEC16A	Protein transport protein Sec16A	43	-0.153715	-0.0573366	-0.00356322	0.163156	0.253237	0.307617	-0.171955	-0.0808774	-0.0600546	0.00582047	-0.16849	-0.0971425	-0.134294	-0.0697456	0.0493591	0.145519	-0.0385302	0.0575835	-0.329245	-0.25972	0.114058	0.0680336	0.180226	0.0446874
O15031	PLXNB2	Plexin-B2	32	-0.514455	-0.502274	-0.101406	-0.161574	-0.15569	0.245785	-0.158011	-0.254134	-0.130308	-0.251633	0.246587	0.130735	0.118383	-0.00426871	0.326201	0.23516	0.336154	0.245068	0.00942856	-0.108247	-0.0241781	0.0921983	0.443123	0.391782
O15037	KHNYN	Protein KHNYN	6	-0.204222	-0.394817	0.538062	-0.483961	-0.680853	0.252633	-0.307657	-0.467233	-0.482729	-0.667508	-0.060133	-0.23944	0.0274552	-0.15865	0.50579	0.351296	-0.123724	-0.278265	0.18217	0.00104076	0.462132	0.362715	0.772359	0.923793
O15042	U2SURP	U2 snRNP-associated SURP motif-containing protein	21	-0.446608	-0.61265	0.259748	-0.282887	-0.455226	0.417779	-0.0619959	0.0840455	-0.212515	-0.0916763	0.237486	0.363798	0.183385	0.302898	0.715523	0.866647	0.364322	0.5154	0.226757	0.351246	0.374246	0.416519	0.736431	0.863312
O15047	SETD1A	Histone-lysine N-methyltransferase SETD1A	2	0.251907	0.362576	0.0774031	0.326686	0.431058	0.146492	-0.506712	-0.117467	-0.380521	-0.0164783	-0.570762	-0.201247	-0.678105	-0.315389	-0.610053	-0.215726	-0.778909	-0.384628	-0.827533	-0.45984	-0.143082	-0.047568	-0.14443	-0.294259
O15061	SYNM	Synemin	3	-0.198926	-0.293372	0.313922	-0.450741	-0.551483	0.0564174	0.602154	0.696571	0.52323	0.592445	0.545676	0.620364	0.610839	0.678728	1.18616	1.28566	0.78079	0.880244	1.05876	1.13162	0.536697	0.459706	0.542922	0.598208
O15066	KIF3B	Kinesin-like protein KIF3B	8	-0.0680076	-0.298688	0.122156	-0.182627	-0.419605	0.00184648	0.135532	0.094881	-0.0796264	-0.14548	0.1166	0.056219	0.150382	0.0832023	0.396858	0.36129	0.18325	0.147635	0.324025	0.261821	0.176467	0.130857	0.220238	0.411758
O15067	PFAS	Phosphoribosylformylglycinamidine synthase	26	-0.217005	-0.18431	0.26539	-0.439276	-0.412879	0.0374282	-0.0631504	-0.0278327	-0.0149339	-0.00481846	0.183848	0.199436	0.141406	0.150195	0.490407	0.530807	0.133564	0.173918	0.381991	0.395757	0.202767	0.233381	0.512469	0.440614
O15068	MCF2L	Guanine nucleotide exchange factor DBS	2	-0.474425	-0.429784	0.0587101	-0.48811	-0.449766	0.0393352	0.335612	0.287523	0.395775	0.322484	0.596788	0.528969	0.613145	0.538527	0.93991	0.896904	0.789747	0.746695	0.829588	0.759946	0.239331	0.211146	0.56321	0.479408
O15078	CEP290	Centrosomal protein of 290 kDa	2	-0.113116	-0.487205	0.353546	-0.0289432	-0.409329	0.432029	-0.0624107	0.0495415	-0.420977	-0.334227	0.185606	0.277829	-0.122974	-0.0375507	0.475414	0.592448	0.0304151	0.147404	-0.0276021	0.0627976	0.186016	0.482769	0.496736	0.831665
O15084	ANKRD28	Serine/threonine-protein phosphatase 6 regulatory ankyrin repeat subunit A	5	-0.799366	-0.707042	-0.030748	-0.598905	-0.512877	0.164023	0.153234	0.314193	0.261081	0.396838	0.62598	0.76721	0.510985	0.645416	0.993015	1.15906	0.93231	1.09831	0.758004	0.897411	0.263243	0.36641	0.798692	0.667208
O15085	ARHGEF11	Rho guanine nucleotide exchange factor 11	7	-0.707755	-0.655099	-0.123617	-0.492641	-0.446282	0.0858071	-0.177962	-0.200907	-0.109783	-0.157931	0.26237	0.219695	0.232548	0.183074	0.477339	0.459476	0.509504	0.491595	0.320545	0.276047	0.111178	0.129172	0.614213	0.522396
O15091	PRORP	Mitochondrial ribonuclease P catalytic subunit	4	0.0726359	-0.0418512	-0.221725	0.131446	0.0106623	-0.168605	0.0651594	0.0890805	-0.0338056	-0.0350867	0.051386	0.0555774	0.185078	0.18247	-0.15804	-0.129036	-0.0277666	0.00119085	-0.0604216	-0.058053	-0.313217	-0.458737	-0.264287	-0.18896
O15111	CHUK	Inhibitor of nuclear factor kappa-B kinase subunit alpha	4	-0.359379	-0.784436	-0.324112	-0.148296	-0.57965	-0.118719	0.324933	0.010418	-0.0846016	-0.424319	0.387064	0.0528191	-0.157431	-0.498474	0.431363	0.12193	0.664022	0.354543	0.479094	0.143027	-0.0594927	0.473174	0.0653414	0.451238
O15118	NPC1	NPC intracellular cholesterol transporter 1	4	0.0657618	0.273734	0.493789	-0.292304	-0.090629	0.130033	-0.512592	-0.28259	-0.289099	-0.0842979	-0.243802	-0.0335287	-0.246757	-0.0432823	-0.0134028	0.221682	-0.598644	-0.363605	-0.214423	-0.00597291	0.126608	0.117734	0.458102	0.21097
O15126	SCAMP1	Secretory carrier-associated membrane protein 1	5	-0.696943	-0.705122	0.0388138	-0.394762	-0.409238	0.335305	0.0691295	0.183985	0.0764725	0.166126	0.57905	0.674176	0.441797	0.530124	0.876049	0.995987	0.745782	0.865674	0.469757	0.56306	0.193207	0.318632	0.765831	0.73485
O15143	ARPC1B	Actin-related protein 2/3 complex subunit 1B	2	-0.916429	-0.537522	-0.93509	-0.838973	-0.466363	-0.863323	0.225033	0.379358	0.619462	0.748585	0.624283	0.758878	0.503321	0.631117	0.277535	0.436943	1.12117	1.28053	1.06987	1.20264	-0.450539	-0.341405	0.011414	-0.406653
O15144	ARPC2	Actin-related protein 2/3 complex subunit 2	3	-0.755522	-0.615057	-0.330011	-0.47536	-0.341192	-0.0555387	0.179247	0.119071	0.335234	0.249856	0.340104	0.260198	0.292433	0.205728	0.675921	0.620827	0.91448	0.85934	0.660473	0.578744	0.232026	0.267868	0.455585	0.27596
O15145	ARPC3	Actin-related protein 2/3 complex subunit 3	2	-0.735704	-0.563837	-0.149138	-0.444076	-0.278506	0.1368	0.112442	0.285343	0.299831	0.44753	0.452113	0.605285	0.280344	0.426716	0.770171	0.948154	0.827856	1.00579	0.562384	0.713732	0.214266	0.374207	0.61664	0.405614
O15160	POLR1C	DNA-directed RNA polymerases I and III subunit RPAC1	7	-0.424911	-0.618638	-0.0172495	-0.379834	-0.579858	0.0221377	-0.101158	-0.0584397	-0.279363	-0.261847	-0.0711834	-0.0481947	-0.0996794	-0.0834896	0.377666	0.425466	0.303463	0.351218	0.284541	0.305707	0.345058	0.361725	0.437736	0.592303
O15164	TRIM24	Transcription intermediary factor 1-alpha	2	0.0379121	0.196738	0.732252	-0.436379	-0.283849	0.252271	-0.508065	-0.482803	-0.333717	-0.333657	-0.37156	-0.366028	-0.220474	-0.22174	0.257437	0.287782	-0.566267	-0.535969	-0.065821	-0.0621112	0.525206	0.362291	0.724414	0.526428
O15169	AXIN1	Axin-1	5	-0.0360797	-0.272901	0.28263	-0.112799	-0.355918	0.20022	-0.156892	0.0497566	-0.378191	-0.196745	-0.132582	0.0543374	-0.210523	-0.0304028	0.23298	0.444711	-0.141103	0.0705826	-0.0382275	0.146869	0.26177	0.327883	0.348784	0.546445
O15173	PGRMC2	Membrane-associated progesterone receptor component 2	6	-0.236261	-0.42459	0.285566	-0.14104	-0.335665	0.375097	0.225625	0.205284	0.0528185	0.00727534	0.277532	0.237461	0.135659	0.0887893	0.818614	0.803356	0.441596	0.426292	0.37253	0.330637	0.437291	0.567336	0.551901	0.70107
O15212	PFDN6	Prefoldin subunit 6	5	-0.349345	-0.409787	-0.305882	-0.345098	-0.411838	-0.307326	0.505455	0.652098	0.460534	0.581975	0.514437	0.641351	0.40687	0.526985	0.620079	0.771804	0.834509	0.986188	0.856418	0.981509	0.00185034	0.0975893	0.0735363	0.0948191
O15213	WDR46	WD repeat-containing protein 46	2	0.420247	0.101456	-0.191647	0.38179	0.0567018	-0.235794	-0.882643	-0.407896	-1.18591	-0.736367	-1.56905	-1.11403	-1.33929	-0.891075	-1.42338	-0.943546	-1.32318	-0.843397	-1.25857	-0.805373	0.0418801	-0.199702	-0.58182	-0.302189
O15226	NKRF	NF-kappa-B-repressing factor	21	0.314146	0.274776	0.240555	0.168032	0.122366	0.0887516	-0.0499312	-0.104935	-0.0737784	-0.153985	-0.182232	-0.256966	-0.0438612	-0.125394	-0.0523594	-0.102281	-0.384367	-0.434334	-0.212098	-0.288655	0.0260811	-0.124118	-0.0435164	-0.0433072
O15230	LAMA5	Laminin subunit alpha-5	5	-0.522537	-0.340484	-0.314572	-0.224506	-0.0487504	-0.0222315	-0.262753	-0.167842	-0.0651779	0.00453071	0.0141469	0.0893281	0.0459293	0.114311	0.0163744	0.116368	0.239494	0.339441	-0.0323812	0.0409771	-0.101564	-0.145175	0.238039	0.0168261
O15234	CASC3	Protein CASC3	3	-0.563565	-0.725938	0.187909	-0.711202	-0.879872	0.0345816	0.444653	0.285882	0.297802	0.113829	0.734953	0.556452	0.763464	0.578165	1.26729	1.1136	0.987928	0.834193	1.16172	0.981397	0.428544	0.388205	0.781548	0.904761
O15235	MRPS12	28S ribosomal protein S12, mitochondrial	4	0.00817133	0.0631479	0.0242858	0.0873316	0.136011	0.0977558	0.0430178	-0.0147923	0.113517	0.0305041	-0.0349148	-0.112455	-0.0216836	-0.106022	0.130295	0.0775669	0.0145564	-0.0382174	-0.0384483	-0.117811	0.061418	0.0363586	0.0461887	-0.0479481
O15258	RER1	Protein RER1	2	-0.154916	-0.0191332	0.119311	-0.0235852	0.105901	0.244952	-0.394057	-0.2606	-0.242752	-0.134497	-0.363993	-0.250266	-0.384402	-0.277474	-0.0486675	0.0898717	-0.259431	-0.120938	-0.364606	-0.252702	0.211534	0.220115	0.304301	0.129358
O15260	SURF4	Surfeit locus protein 4	3	0.0711806	0.231539	0.298675	-0.0563524	0.0977093	0.165452	-0.0961639	-0.419757	0.0797168	-0.269078	0.00122703	-0.342095	0.0104168	-0.339705	0.202493	-0.116018	-0.187635	-0.506191	-0.0339462	-0.379091	0.0974742	0.0764561	0.257568	0.0580496
O15269	SPTLC1	Serine palmitoyltransferase 1	7	0.0237669	0.194052	0.0821461	-0.084664	0.0793241	-0.031975	-0.0929118	-0.133768	0.0928954	0.0268367	-0.0972822	-0.157868	-0.00550655	-0.0728916	0.0366298	0.000855704	-0.136969	-0.172789	-0.00238238	-0.0647913	0.0301206	-0.0734833	0.0884534	-0.120992
O15270	SPTLC2	Serine palmitoyltransferase 2	5	-0.554729	-0.50428	0.19843	-0.560594	-0.516442	0.186874	-0.0499863	-0.0132266	0.0159847	0.0275421	0.34988	0.36691	0.272052	0.282283	0.774334	0.816176	0.484452	0.526248	0.516473	0.53168	0.320663	0.386663	0.783232	0.693623
O15294	OGT	UDP-N-acetylglucosamine--peptide N-acetylglucosaminyltransferase 110 kDa subunit	8	0.393045	0.429591	0.92368	-0.0785305	-0.0482808	0.446415	-0.220665	-0.110486	-0.168596	-0.0836194	-0.115473	-0.025023	-0.199368	-0.115717	0.381133	0.496394	-0.634	-0.518784	-0.136269	-0.0476426	0.392814	0.464881	0.56071	0.485003
O15305	PMM2	Phosphomannomutase 2	9	-0.512387	-0.689185	0.129693	-0.533974	-0.717069	0.102416	0.0472271	0.109564	-0.114049	-0.076914	0.43377	0.476378	0.339409	0.375217	0.76047	0.827889	0.539324	0.606698	0.587067	0.627851	0.222908	0.305441	0.672154	0.809792
O15344	MID1	E3 ubiquitin-protein ligase Midline-1	11	-0.483098	-0.39523	0.165261	-0.420632	-0.33906	0.222037	-0.098036	-0.116306	0.0053546	-0.0381176	0.202633	0.164633	0.198597	0.153798	0.621485	0.608298	0.364772	0.351539	0.328461	0.288639	0.315061	0.307269	0.678433	0.551405
O15355	PPM1G	Protein phosphatase 1G	18	-0.950418	-0.852972	-0.0362487	-0.878431	-0.787282	0.0300485	0.0831479	0.100486	0.196116	0.188251	0.600609	0.598217	0.515528	0.506337	1.06848	1.0909	1.01328	1.03565	0.967444	0.963229	0.364079	0.437332	0.944244	0.807638
O15357	INPPL1	Phosphatidylinositol 3,4,5-trisphosphate 5-phosphatase 2	32	0.342593	0.228073	0.667869	0.0901389	-0.0306785	0.409724	-0.189023	-0.065664	-0.288022	-0.189865	-0.110482	-0.00685271	-0.260965	-0.164134	0.207415	0.335856	-0.551906	-0.423511	-0.273297	-0.17149	0.214106	0.35276	0.35535	0.43071
O15371	EIF3D	Eukaryotic translation initiation factor 3 subunit D	17	-0.176374	-0.283951	-0.270731	-0.078037	-0.191911	-0.178084	0.282744	0.304115	0.190689	0.186858	0.309866	0.311507	0.269093	0.263935	0.25955	0.286003	0.438828	0.465235	0.366646	0.366465	-0.154107	-0.125162	-0.0642821	0.00413482
O15372	EIF3H	Eukaryotic translation initiation factor 3 subunit H	11	-0.759951	-0.800442	-0.159049	-0.60548	-0.652268	-0.0102681	0.128823	0.0916184	0.103855	0.0414478	0.597686	0.540751	0.453696	0.389963	0.800888	0.768766	0.868484	0.836316	0.740169	0.681412	0.0994108	0.231572	0.630977	0.632307
O15381	NVL	Nuclear valosin-containing protein-like	16	0.248125	0.229964	0.241417	0.166582	0.142124	0.154184	-0.177191	-0.143146	-0.17983	-0.170988	-0.187327	-0.173012	-0.109068	-0.101553	-0.112736	-0.0736096	-0.445606	-0.406525	-0.337907	-0.325415	-0.029201	-0.119288	0.0233662	0.00236718
O15397	IPO8	Importin-8	6	-0.0372118	-0.155224	-0.119303	0.197405	0.0730963	0.109623	0.00117395	0.029206	-0.101316	-0.0984858	-0.0448264	-0.0365241	-0.104343	-0.10284	-0.00975531	0.0233591	0.0180957	0.0511641	-0.190366	-0.183886	-0.0687203	-0.0210316	-0.0520174	0.0268341
O15400	STX7	Syntaxin-7	2	-0.717146	-0.646437	0.241872	-0.740903	-0.67649	0.212425	0.0695535	0.16335	0.155785	0.22438	0.459848	0.533915	0.351927	0.419195	1.09973	1.19861	0.766409	0.865243	0.816321	0.888566	0.536095	0.632187	0.989092	0.879223
O15427	SLC16A3	Monocarboxylate transporter 4	9	-0.123287	0.154966	0.394899	-0.127561	0.144395	0.384935	-0.286622	-0.347473	0.0071543	-0.0788992	-0.0649619	-0.145543	-0.0980716	-0.185451	0.302727	0.246958	-0.183624	-0.239439	-0.153195	-0.235598	0.263897	0.285179	0.54826	0.230846
O15439	ABCC4	ATP-binding cassette sub-family C member 4	4	-0.670285	-0.420014	-0.288011	-0.445064	-0.20109	-0.0684804	0.0244398	-0.0701247	0.290233	0.170466	0.533999	0.419705	0.591874	0.470781	0.477876	0.388394	0.674434	0.584906	0.475369	0.359252	-0.159914	-0.229618	0.412348	0.122917
O15446	POLR1G	DNA-directed RNA polymerase I subunit RPA34	2	-0.519748	-0.479985	-0.0642809	-0.448398	-0.414931	0.00137929	0.00337868	-0.12556	0.0586641	-0.0954765	0.190067	0.0413987	0.206446	0.050979	0.530008	0.406152	0.502837	0.378935	0.457642	0.307151	0.23615	0.207943	0.485541	0.406618
O15460	P4HA2	Prolyl 4-hydroxylase subunit alpha-2	14	0.173125	0.212011	0.425627	0.0209366	0.0535254	0.267748	0.232186	0.146692	0.286593	0.175898	0.00685798	-0.0983653	0.135722	0.0237	0.55585	0.475439	0.0387704	-0.0416868	0.217114	0.110068	0.445201	0.304508	0.282576	0.20453
O15479	MAGEB2	Melanoma-associated antigen B2	7	-0.867897	-0.880684	0.392036	-0.890714	-0.909798	0.363528	-0.18345	-0.189737	-0.180715	-0.212204	0.380002	0.353986	0.23476	0.201945	1.14765	1.14644	0.664157	0.662906	0.71313	0.68529	0.663851	0.797265	1.29001	1.26363
O15498	YKT6	Synaptobrevin homolog YKT6	5	-0.247085	-0.361194	0.229935	-0.386818	-0.507223	0.0845123	0.239452	0.316665	0.140865	0.192876	0.278967	0.33645	0.333103	0.383787	0.787635	0.86993	0.466247	0.548496	0.632135	0.687795	0.404876	0.338912	0.507094	0.582043
O15530	PDPK1	3-phosphoinositide-dependent protein kinase 1	2	0.19935	0.385106	0.219921	-0.129653	0.0498058	-0.114772	-0.121754	-0.376396	0.0795236	-0.200321	-0.17668	-0.451053	0.216514	-0.0646575	-0.0300205	-0.279581	-0.341394	-0.591	0.0137641	-0.262431	0.0428686	-0.362154	0.0506454	-0.17427
O15533	TAPBP	Tapasin	3	0.188929	0.326302	0.61588	-0.0752858	0.0557905	0.345975	-0.276123	-0.135025	-0.123228	-0.00733232	-0.116163	0.00520529	-0.328423	-0.213854	0.22199	0.368171	-0.485343	-0.339208	-0.194972	-0.0754268	0.234362	0.434794	0.457026	0.280492
O15534	PER1	Period circadian protein homolog 1	5	-0.480182	-0.304984	-0.0436415	-0.45255	-0.283649	-0.0216998	0.176201	0.220434	0.366921	0.385951	0.228088	0.252591	0.256246	0.27395	0.683904	0.733219	0.636093	0.685362	0.634617	0.657296	0.352024	0.312038	0.466614	0.252257
O15541	RNF113A	E3 ubiquitin-protein ligase RNF113A	3	-1.04916	-0.960374	-0.150148	-0.681228	-0.598738	0.212094	0.272284	0.37066	0.376593	0.449768	0.844611	0.923258	0.906208	0.978056	1.24246	1.34592	1.30115	1.40457	0.959377	1.0362	0.294056	0.220631	0.929087	0.801139
O43143	DHX15	Pre-mRNA-splicing factor ATP-dependent RNA helicase DHX15	28	-0.0452018	-0.153252	0.575218	-0.302385	-0.416732	0.312345	-0.300522	-0.33439	-0.393049	-0.45212	0.0140735	-0.0395249	0.0111699	-0.0492274	0.391061	0.362274	-0.27561	-0.304442	0.00772916	-0.0476921	0.273196	0.264271	0.650494	0.719384
O43148	RNMT	mRNA cap guanine-N7 methyltransferase	9	-0.313792	-0.389869	0.335419	-0.37616	-0.458535	0.26736	0.0580749	0.0426914	-0.00248008	-0.0430659	0.329863	0.29475	0.31267	0.270758	0.778448	0.768147	0.351576	0.341229	0.440101	0.403165	0.344793	0.350158	0.679285	0.716202
O43149	ZZEF1	Zinc finger ZZ-type and EF-hand domain-containing protein 1	3	-0.130288	-0.27892	0.281017	-0.344353	-0.499281	0.0612617	0.132253	-0.158084	-0.000856415	-0.316395	0.12222	-0.187846	0.247849	-0.0690159	0.61472	0.329466	0.242251	-0.0430492	0.482471	0.170582	0.388709	0.251251	0.441379	0.55085
O43150	ASAP2	Arf-GAP with SH3 domain, ANK repeat and PH domain-containing protein 2	3	-0.919844	-3.18405	0.22287	-0.888088	-3.1586	0.248936	0.317589	-0.115831	-1.9311	-2.38972	0.574007	0.120858	-1.98668	-2.44663	1.53147	1.10313	1.21714	0.788759	1.21154	0.75657	0.853666	3.40253	1.17279	3.39784
O43159	RRP8	Ribosomal RNA-processing protein 8	12	-0.262251	-0.144275	-0.175967	-0.173527	-0.0618474	-0.0929333	0.242147	0.186846	0.375645	0.295142	0.308308	0.233278	0.357027	0.275197	0.399593	0.349374	0.484108	0.433843	0.421539	0.344686	-0.0125071	-0.0730537	0.116358	-0.0407786
O43164	PJA2	E3 ubiquitin-protein ligase Praja-2	6	-1.04274	-0.966112	0.359891	-1.21337	-1.14304	0.18357	0.0139369	-0.0971667	0.106083	-0.0302233	0.696749	0.565915	0.803921	0.666288	1.48773	1.3817	1.03638	0.930315	1.23317	1.10051	0.687185	0.568185	1.4327	1.31692
O43169	CYB5B	Cytochrome b5 type B	5	-0.515525	-0.517225	0.169854	-0.403039	-0.411035	0.276651	0.73128	0.542515	0.745103	0.531135	0.885129	0.676634	0.89687	0.681576	1.48782	1.30414	1.22652	1.04279	1.14018	0.929866	0.498902	0.475333	0.715454	0.677993
O43172	PRPF4	U4/U6 small nuclear ribonucleoprotein Prp4	13	0.107819	-0.746848	0.0714211	-0.00462102	-0.865585	-0.0467088	0.0756457	0.125456	-0.763499	-0.738891	0.0287257	0.058806	-0.140437	-0.117156	0.11041	0.165303	-0.0524631	0.0023833	0.0861321	0.11439	-0.0221066	0.135228	-0.00632338	0.809183
O43175	PHGDH	D-3-phosphoglycerate dehydrogenase	23	-0.296752	-0.264374	-0.0408978	-0.209796	-0.183716	0.0403676	0.0109818	0.105497	0.0588815	0.128194	0.194879	0.269664	0.138001	0.205987	0.337998	0.437596	0.287444	0.386995	0.226644	0.299606	0.0393282	0.0843778	0.285928	0.214391
O43237	DYNC1LI2	Cytoplasmic dynein 1 light intermediate chain 2	10	-0.520827	-0.490971	-0.235264	-0.288283	-0.264723	-0.00841021	0.0147811	0.0918567	0.0601599	0.112033	0.197793	0.255139	0.141437	0.191984	0.371506	0.453664	0.515318	0.59743	0.30893	0.364453	0.0699222	0.11445	0.315637	0.24662
O43242	PSMD3	26S proteasome non-ATPase regulatory subunit 3	27	0.336245	0.236054	0.0886885	0.333639	0.227151	0.0803925	-0.140457	-0.166126	-0.225125	-0.275997	-0.416515	-0.461914	-0.197756	-0.249954	-0.316851	-0.337438	-0.496992	-0.517625	-0.46823	-0.515452	-0.00412679	-0.234714	-0.217482	-0.156452
Q9NWB1	RBFOX1	RNA binding protein fox-1 homolog 1	4	0.260384	0.232262	0.205219	0.420781	0.386362	0.359925	-0.435277	-0.365483	-0.447877	-0.403285	-0.552728	-0.502663	-0.542041	-0.498776	-0.41928	-0.344403	-0.715951	-0.641121	-0.850192	-0.801951	0.0296565	0.00714165	-0.0250911	-0.0361291
O43252	PAPSS1	Bifunctional 3-phosphoadenosine 5-phosphosulfate synthase 1	11	-0.730498	-0.762637	-0.204162	-0.705626	-0.744062	-0.18498	0.415003	0.362186	0.398387	0.320367	0.77761	0.705063	0.762758	0.683412	1.0125	0.964766	1.12521	1.07743	1.12649	1.05212	0.1311	0.134124	0.55641	0.549388
O43264	ZW10	Centromere/kinetochore protein zw10 homolog	11	0.0394263	0.143943	0.0676308	0.0711399	0.16936	0.0936543	-0.0807672	0.0156085	0.0392715	0.110445	-0.107651	-0.0310054	-0.0772746	-0.00742763	0.0185997	0.120058	-0.140484	-0.0390716	-0.146042	-0.0712186	0.0224596	-0.0197453	0.0582788	-0.085398
O43290	SART1	U4/U6.U5 tri-snRNP-associated protein 1	6	-0.585912	-0.416569	0.261359	-0.710737	-0.547691	0.130844	0.268575	0.0171541	0.453441	0.176817	0.523646	0.252496	0.551398	0.273449	1.18701	0.94067	0.834197	0.587813	0.985177	0.712204	0.559571	0.51999	0.877345	0.668842
O43292	GPAA1	Glycosylphosphatidylinositol anchor attachment 1 protein	2	-0.403384	-0.0583813	-0.564491	-0.396631	-0.0579252	-0.563428	0.182764	0.121955	0.543289	0.457277	0.342541	0.262002	0.445049	0.357711	0.0928199	0.0370929	0.565858	0.510085	0.58526	0.502899	-0.353513	-0.467849	-0.131033	-0.515195
O43293	DAPK3	Death-associated protein kinase 3	3	-0.496053	-0.407192	-0.187247	-0.16709	-0.0845255	0.136026	0.457323	-0.167986	0.561706	-0.0888047	0.571825	-0.0732126	0.747624	0.0957866	0.837291	0.217065	0.933086	0.312814	0.630278	-0.0165832	0.161674	-0.0259521	0.33888	0.210859
O43303	CCP110	Centriolar coiled-coil protein of 110 kDa	3	-0.324663	-0.190295	0.173838	-0.270099	-0.142028	0.222713	0.345149	-0.130921	0.495039	-0.00623272	0.269211	-0.226588	0.489715	-0.0128833	0.914813	0.443826	0.649523	0.178489	0.621113	0.123491	0.541811	0.309478	0.528576	0.355048
O43310	CTIF	CBP80/20-dependent translation initiation factor	4	-0.48441	-0.565771	0.397886	-0.432656	-0.520314	0.44395	-0.194196	-0.31196	-0.260034	-0.403001	0.161398	0.0239044	0.0820295	-0.062263	0.759263	0.646581	0.269925	0.157197	0.244326	0.105009	0.494073	0.561614	0.91237	0.954571
O43318	MAP3K7	Mitogen-activated protein kinase kinase kinase 7	5	-0.615965	-0.528132	-0.362306	-0.514812	-0.433275	-0.266842	0.55441	0.558223	0.657766	0.636376	0.596959	0.581041	0.610726	0.588009	0.879232	0.888127	1.15009	1.15893	1.07509	1.05735	0.178482	0.152887	0.283734	0.15674
O43324	EEF1E1	Eukaryotic translation elongation factor 1 epsilon-1	3	-0.143509	-0.326544	0.0470048	-0.151769	-0.3411	0.0330553	0.332644	0.152534	0.165131	-0.0401806	0.289718	0.0898785	0.31821	0.111571	0.59432	0.419293	0.455863	0.28079	0.490278	0.288616	0.200811	0.160491	0.220588	0.364463
O43353	RIPK2	Receptor-interacting serine/threonine-protein kinase 2	9	-0.583882	-0.531306	-0.154083	-0.434508	-0.388228	-0.0103992	-0.109337	0.0336855	-0.0412385	0.0765818	0.189797	0.31309	0.147252	0.263746	0.391624	0.539729	0.454255	0.602314	0.331036	0.452506	0.0980361	0.128752	0.459873	0.368136
O43379	WDR62	WD repeat-containing protein 62	5	-0.410568	-0.00720277	0.217359	-0.391096	0.0059726	0.231141	-0.285772	-0.331205	0.133116	0.0624807	0.122018	0.0568553	0.278912	0.206951	0.413318	0.372968	0.104506	0.0641099	0.11119	0.0442041	0.187509	0.0187861	0.658002	0.215476
O43390	HNRNPR	Heterogeneous nuclear ribonucleoprotein R	16	-0.847308	-0.79624	0.0612991	-0.564343	-0.519572	0.338574	0.127901	0.179412	0.194491	0.2208	0.534078	0.56586	0.351896	0.376879	1.10767	1.16426	0.954918	1.01147	0.698109	0.728068	0.4698	0.640154	0.938681	0.848453
O43395	PRPF3	U4/U6 small nuclear ribonucleoprotein Prp3	14	0.161303	0.226436	0.156277	0.0510856	0.109922	0.0403698	-0.0552792	0.041317	0.0253761	0.09677	-0.0467366	0.0301299	-0.157868	-0.0878005	0.0108576	0.112536	-0.236872	-0.13524	-0.100499	-0.0254557	-0.0461972	0.0531059	0.0250486	-0.0792448
O43396	TXNL1	Thioredoxin-like protein 1	9	-0.580216	-0.779315	0.150568	-0.505438	-0.710834	0.219656	0.0363276	0.17724	-0.14725	-0.0315399	0.381918	0.503101	0.2225	0.336883	0.838274	0.984268	0.596253	0.742202	0.547631	0.666991	0.352564	0.500155	0.760858	0.920797
O43399	TPD52L2	Tumor protein D54	10	-0.625293	-0.530692	0.10657	-0.646198	-0.557894	0.0799745	0.138443	0.234053	0.248565	0.318973	0.325072	0.400953	0.449821	0.518903	0.941467	1.04216	0.743445	0.844092	0.790506	0.864564	0.512604	0.376027	0.761936	0.628176
O43402	EMC8	ER membrane protein complex subunit 8	5	0.0298082	-0.0153027	0.301681	-0.10885	-0.160257	0.157333	0.416392	0.395292	0.386803	0.340501	0.221137	0.180308	0.143009	0.0953805	0.759427	0.74341	0.366294	0.35023	0.531107	0.488455	0.434499	0.500799	0.301947	0.307898
O43426	SYNJ1	Synaptojanin-1	8	-0.283889	-0.197994	0.0212639	-0.253469	-0.173871	0.0459936	0.020493	0.148259	0.12191	0.224473	0.137241	0.245277	0.0580833	0.15932	0.396809	0.529657	0.284092	0.416894	0.279828	0.386041	0.155776	0.223106	0.335228	0.210172
O43432	EIF4G3	Eukaryotic translation initiation factor 4 gamma 3	20	-0.329774	-0.300411	-0.125078	-0.262108	-0.239042	-0.0631023	0.20168	0.0243766	0.246565	0.0440597	0.358812	0.161779	0.400845	0.197013	0.477538	0.305317	0.511164	0.338897	0.469654	0.270798	0.014935	-0.038926	0.23477	0.166247
O43447	PPIH	Peptidyl-prolyl cis-trans isomerase H	2	-1.69333	-1.53301	-0.322478	-1.39112	-1.2371	-0.0259649	0.00037975	0.173833	0.176221	0.324472	0.887914	1.04164	0.935838	1.08276	1.44239	1.62093	1.67342	1.85191	1.39737	1.54927	0.450685	0.390932	1.40092	1.20144
O43464	HTRA2	Serine protease HTRA2, mitochondrial	3	-0.509932	-0.464226	-0.0784824	-0.283629	-0.24422	0.142131	0.612131	0.635477	0.673359	0.671503	0.532348	0.535964	0.550618	0.547435	1.11474	1.14317	1.10177	1.13016	0.901625	0.903419	0.478604	0.448506	0.461524	0.376658
O43491	EPB41L2	Band 4.1-like protein 2	36	-1.01667	-1.0085	0.17305	-0.906303	-0.904433	0.277723	-0.548291	-0.504891	-0.524602	-0.506405	0.264943	0.288613	0.206128	0.222999	0.712588	0.761069	0.448085	0.496521	0.363878	0.385725	0.343853	0.39084	1.21979	1.17246
O43493	TGOLN2	Trans-Golgi network integral membrane protein 2	12	-0.0378802	-0.244261	0.335829	0.102176	-0.110502	0.470195	0.797053	0.870875	0.606194	0.654814	0.483272	0.537365	0.345145	0.39244	1.24192	1.32083	0.814643	0.893502	0.700742	0.753012	0.654861	0.781159	0.403783	0.571004
O43505	B4GAT1	Beta-1,4-glucuronyltransferase 1	3	0.393972	0.459534	0.644984	-0.179964	-0.120699	0.0653578	0.265044	0.263623	0.346128	0.319504	0.237804	0.216652	0.353577	0.325627	0.587218	0.590879	-0.149218	-0.145603	0.450873	0.427899	0.245623	0.118021	0.281086	0.176364
O43583	DENR	Density-regulated protein	7	-1.03889	-0.654671	0.0163311	-1.01286	-0.634938	0.0366713	-0.216531	-0.144834	0.183214	0.229709	0.519454	0.571421	0.520052	0.56522	0.909857	0.986636	0.802073	0.878806	0.802198	0.852343	0.286612	0.274185	1.0853	0.661916
O43592	XPOT	Exportin-T	11	0.255211	0.19134	0.0856349	0.290215	0.220046	0.114948	0.0165151	-0.0622638	-0.0318346	-0.135816	-0.107614	-0.206123	-0.166784	-0.272092	-0.081899	-0.155596	-0.258986	-0.332729	-0.267834	-0.368166	-0.0780762	-0.0307344	-0.139502	-0.114791
O43598	DNPH1	2-deoxynucleoside 5-phosphate N-hydrolase 1	2	-0.18071	0.00464644	0.0882139	-0.161001	0.0180579	0.102232	0.0985704	0.179456	0.299449	0.355133	0.1512	0.212357	-0.0600642	-0.00570678	0.438656	0.524625	0.25899	0.344913	0.265437	0.324771	0.183665	0.383101	0.298998	0.0744814
O43615	TIMM44	Mitochondrial import inner membrane translocase subunit TIM44	9	-0.0654342	-0.374423	-0.18038	-0.0606354	-0.375921	-0.181271	0.117303	0.206014	-0.176164	-0.112654	0.0461061	0.115088	-0.147996	-0.0858125	0.0735192	0.167313	0.162447	0.256195	0.183803	0.250963	-0.0763783	0.105895	-0.0848716	0.184957
O43617	TRAPPC3	Trafficking protein particle complex subunit 3	2	-0.375085	-0.384255	0.241625	-0.262535	-0.278003	0.348485	-0.0809954	-0.150488	-0.0746435	-0.169338	0.110145	0.020923	0.216964	0.120943	0.606877	0.542467	0.2738	0.209344	0.187405	0.0963606	0.392941	0.274294	0.646784	0.616794
O43660	PLRG1	Pleiotropic regulator 1	2	-0.524532	-0.433644	0.202299	-0.639406	-0.554815	0.081735	-0.352959	-0.422243	-0.246549	-0.341035	0.130138	0.0411244	0.112152	0.0163399	0.445034	0.380833	0.151283	0.0870353	0.292312	0.201476	0.211105	0.217262	0.756905	0.626857
O43663	PRC1	Protein regulator of cytokinesis 1	2	-0.60827	-0.505396	0.504346	-0.859264	-0.762686	0.247663	-0.294791	-0.463724	-0.176395	-0.37053	0.352542	0.16388	0.338728	0.143267	0.888988	0.725138	0.293189	0.129293	0.570338	0.379853	0.432654	0.43464	1.14269	1.00066
O43670	ZNF207	BUB3-interacting and GLEBS motif-containing protein ZNF207	2	0.336508	0.192743	0.856655	-0.0736598	-0.223721	0.440798	-0.130999	-0.0486529	-0.259241	-0.202097	-0.185961	-0.123345	-0.318021	-0.262203	0.460311	0.54774	-0.487796	-0.400414	-0.0514735	0.00931981	0.542481	0.662712	0.550222	0.654826
O43674	NDUFB5	NADH dehydrogenase [ubiquinone] 1 beta subcomplex subunit 5, mitochondrial	2	0.226408	-0.383414	0.0623977	0.0513973	-0.564721	-0.118303	0.54794	0.658376	-0.0463596	0.0388743	0.277909	0.368615	0.138841	0.222749	0.455092	0.570611	0.301242	0.416715	0.502408	0.591292	0.0733923	0.200631	-0.133936	0.436726
O43681	GET3	ATPase GET3	5	-0.385277	-0.239055	-0.0018696	-0.249678	-0.109753	0.128039	0.251297	0.375447	0.413041	0.511989	0.278852	0.383273	0.213122	0.310744	0.705867	0.835099	0.616284	0.745471	0.506841	0.609439	0.323223	0.377125	0.413482	0.228099
O43683	BUB1	Mitotic checkpoint serine/threonine-protein kinase BUB1	5	-0.101313	-0.0111213	0.12315	-0.12288	-0.0389846	0.0958932	-0.15408	-0.235011	-0.0483664	-0.154499	-0.140557	-0.241217	-0.152103	-0.259562	0.141545	0.0656968	-0.0730574	-0.148951	-0.0253355	-0.127818	0.178311	0.178028	0.254537	0.125185
O43684	BUB3	Mitotic checkpoint protein BUB3	9	-0.491768	-0.552879	-0.0501424	-0.396839	-0.464247	0.0390959	0.144199	0.0827758	0.0986104	0.0119846	0.208783	0.127629	0.3924	0.304448	0.656987	0.600646	0.615677	0.55929	0.546904	0.463928	0.344413	0.148967	0.471699	0.49365
O43707	ACTN4	Alpha-actinin-4	29	-0.83353	-0.886549	-0.112069	-0.802087	-0.861403	-0.0863161	-0.145428	-0.202527	-0.182925	-0.265227	0.404649	0.32782	0.424199	0.340571	0.647195	0.595178	0.667812	0.615749	0.662524	0.583872	0.138755	0.107377	0.751535	0.765395
O43719	HTATSF1	HIV Tat-specific factor 1	20	-0.552949	-0.485701	0.0507022	-0.569936	-0.508986	0.0280247	0.0212125	0.0515015	0.103982	0.109069	0.288764	0.299323	0.303716	0.307476	0.696026	0.731397	0.553871	0.589196	0.597014	0.60575	0.303471	0.27669	0.633725	0.527318
O43734	TRAF3IP2	E3 ubiquitin ligase TRAF3IP2	2	0.288577	-0.554946	0.543262	0.182024	-0.667797	0.431019	-0.0137676	-0.0723562	-0.841769	-0.92556	-0.246399	-0.324717	-2.21245	-2.29757	0.31208	0.258573	-0.322635	-0.376187	-0.189926	-0.270067	0.454687	2.40891	0.284759	1.08912
O43739	CYTH3	Cytohesin-3	2	-0.439926	-0.389551	0.306992	-0.381439	-0.337362	0.359788	0.0215771	-0.248386	0.0874736	-0.207692	0.373887	0.0841942	0.177195	-0.119297	0.839657	0.574777	0.441213	0.176286	0.408882	0.117366	0.361979	0.546842	0.776992	0.687457
O43741	PRKAB2	5-AMP-activated protein kinase subunit beta-2	2	1.00666	0.113893	1.51766	0.175473	-0.723586	0.680785	0.0417984	-0.173999	-0.835442	-1.07644	-0.0616123	-0.297139	-0.692706	-0.935032	0.623963	0.413248	-0.985148	-1.19591	-0.12781	-0.365159	0.581784	1.20105	0.541076	1.39468
O43747	AP1G1	AP-1 complex subunit gamma-1	11	-0.3409	-0.253096	-0.27554	-0.203653	-0.122146	-0.143984	0.135863	0.153446	0.239189	0.23157	0.293306	0.291159	0.244052	0.235106	0.272385	0.29505	0.456473	0.479092	0.345381	0.341411	-0.124712	-0.087287	0.0954337	-0.0315304
O43752	STX6	Syntaxin-6	2	-0.1144	-0.153985	0.020285	0.0411868	-0.00469611	0.170181	-0.0704037	0.0104147	-0.0944675	-0.0388514	-0.195317	-0.134228	-0.141272	-0.0869822	0.135443	0.221344	0.0237057	0.10956	-0.105725	-0.0464593	0.226969	0.161095	0.164759	0.165184
O43760	SYNGR2	Synaptogyrin-2	2	-0.642937	-0.430921	0.517076	-0.584032	-0.378313	0.570291	-0.52421	-0.621403	-0.296672	-0.419067	-0.00531987	-0.122242	-0.117194	-0.240915	0.706965	0.614855	0.0984369	0.00628039	0.0656873	-0.0530581	0.608494	0.708539	1.19009	0.938911
O43765	SGTA	Small glutamine-rich tetratricopeptide repeat-containing protein alpha	3	0.973815	1.24937	1.23556	0.429059	0.698315	0.685115	-1.06335	-0.753878	-0.77227	-0.488005	-1.11611	-0.82637	-1.07199	-0.789052	-0.730437	-0.415887	-2.05745	-1.74295	-1.48654	-1.19862	0.281879	0.225934	0.29182	-0.0228929
O43768	ENSA	Alpha-endosulfine	3	-0.509296	-0.426604	-0.0316082	-0.39256	-0.316165	0.0794381	-0.00767921	0.0404118	0.090535	0.113424	0.20842	0.236781	0.275688	0.297251	0.541171	0.594345	0.481327	0.534454	0.390746	0.417285	0.22896	0.149863	0.507762	0.38591
O43772	SLC25A20	Mitochondrial carnitine/acylcarnitine carrier protein	4	0.0428813	0.0815774	0.0367635	-0.162288	-0.129889	-0.174096	0.172195	0.223056	0.226414	0.252072	0.0934145	0.124545	0.175794	0.200126	0.23724	0.293183	0.109024	0.164921	0.340348	0.369656	0.0400339	-0.054174	0.0239564	-0.0538999
O43776	NARS1	Asparagine--tRNA ligase, cytoplasmic	15	-1.03001	-1.25743	-0.0929107	-0.866352	-1.10008	0.0650538	0.0594637	0.235574	-0.15244	-0.00153225	0.624636	0.781016	0.394526	0.544108	1.06772	1.24891	1.06918	1.25033	0.931681	1.08624	0.339295	0.557576	0.96717	1.15544
O43795	MYO1B	Unconventional myosin-Ib	28	0.537381	0.595093	0.514999	0.100099	0.151513	0.0720258	-0.328773	-0.468671	-0.25554	-0.42064	-0.234457	-0.394084	-0.0371423	-0.203569	-0.279993	-0.414809	-0.886444	-1.02131	-0.423006	-0.584457	-0.149328	-0.358471	0.00769155	-0.08918
O43809	NUDT21	Cleavage and polyadenylation specificity factor subunit 5	5	-0.218878	0.0275319	0.408779	-0.338626	-0.0985124	0.283341	0.129287	0.0411066	0.391219	0.277837	0.183691	0.0757811	0.18747	0.0727617	0.828106	0.745008	0.327875	0.244731	0.473778	0.364045	0.540624	0.525016	0.657731	0.372161
O43813	LANCL1	Glutathione S-transferase LANCL1	6	-0.632629	-0.79107	0.0949509	-0.56656	-0.731298	0.155329	-0.0711226	-0.104507	-0.214041	-0.272628	0.290782	0.237668	0.259276	0.199363	0.727619	0.699317	0.541216	0.512868	0.501303	0.446366	0.333046	0.352724	0.757654	0.876935
O43815	STRN	Striatin	18	-0.559802	-0.512557	0.0671385	-0.413756	-0.372809	0.207493	0.124834	0.257728	0.187601	0.295292	0.221877	0.335041	0.251931	0.358296	0.822937	0.960913	0.664346	0.802276	0.544456	0.655797	0.497268	0.455386	0.657014	0.57061
O43819	SCO2	Protein SCO2 homolog, mitochondrial	5	-0.237174	-0.268462	0.0509215	-0.206548	-0.244133	0.0758574	0.263466	0.336558	0.2477	0.29559	0.283385	0.336748	0.271887	0.31845	0.622723	0.700898	0.480349	0.558478	0.475879	0.527419	0.235547	0.235217	0.31817	0.310297
O43823	AKAP8	A-kinase anchor protein 8	10	-0.416462	-0.301769	0.122366	-0.361481	-0.253086	0.171657	-0.0201825	-0.00461091	0.110032	0.100401	0.0625507	0.0583925	0.251456	0.240499	0.589808	0.610462	0.375989	0.396597	0.347164	0.341183	0.423466	0.222733	0.568902	0.41505
O43837	IDH3B	Isocitrate dehydrogenase [NAD] subunit beta, mitochondrial	10	0.0953129	0.139907	-0.05852	0.0815547	0.119852	-0.0779684	0.0876125	0.0309365	0.147729	0.0658504	0.0108268	-0.0655789	0.0683571	-0.0148476	0.00494199	-0.0466517	-0.0279905	-0.0796302	0.0119232	-0.0663053	-0.109676	-0.179035	-0.123759	-0.207513
O43847	NRDC	Nardilysin	28	-0.397468	-0.469122	0.486612	-0.557353	-0.635304	0.321037	-0.211727	-0.214284	-0.26786	-0.295619	0.233974	0.211688	0.230824	0.201739	0.743515	0.74604	0.16545	0.16793	0.351491	0.327381	0.405749	0.397071	0.914154	0.946648
O43852	CALU	Calumenin	17	-0.885162	-1.59352	0.0182011	-0.781883	-1.49654	0.11579	-0.403301	-0.249028	-1.09614	-0.967067	-0.043964	0.0905798	-0.120299	0.00744582	0.571224	0.73058	0.461571	0.620881	0.384448	0.517168	0.511397	0.575904	0.933437	1.60264
O43865	AHCYL1	S-adenosylhomocysteine hydrolase-like protein 1	14	-0.431034	-0.605112	0.3021	-0.0217147	-0.20209	0.705728	0.112181	0.110293	-0.0463754	-0.0734647	0.562902	0.541285	0.413629	0.385214	0.916476	0.919671	0.522924	0.526073	0.139761	0.116321	0.249783	0.387227	0.763207	0.898125
O43896	KIF1C	Kinesin-like protein KIF1C	15	-0.313696	-0.339447	0.0210457	-0.351552	-0.383599	-0.0225	0.235143	0.17316	0.224915	0.137729	0.414675	0.332962	-0.126546	-0.215058	0.641048	0.584146	0.528549	0.471602	0.59256	0.509024	0.122581	0.651974	0.364816	0.351407
O43913	ORC5	Origin recognition complex subunit 5	2	0.0308413	0.138933	-0.122594	0.178485	0.28028	0.0193591	-0.0836407	0.0160468	0.0399736	0.114459	-0.14893	-0.0689721	-0.0358772	0.0372815	-0.165914	-0.0611438	-0.134772	-0.0300483	-0.25626	-0.178125	-0.120775	-0.245656	-0.123361	-0.270613
O43933	PEX1	Peroxisome biogenesis factor 1	9	-0.101238	-0.151777	0.167576	-0.154064	-0.210901	0.109059	0.399292	0.426852	0.364275	0.366633	0.259439	0.267269	0.172797	0.173829	0.739268	0.771911	0.48024	0.512837	0.559222	0.56523	0.376038	0.450852	0.298888	0.310267
O60216	RAD21	Double-strand-break repair protein rad21 homolog	11	0.401649	0.161082	0.235271	0.188466	-0.0583971	0.0163989	0.306992	-0.0204432	0.0819474	-0.27069	-0.0712732	-0.418438	-0.382336	-0.7363	0.211777	-0.110576	-0.114947	-0.437346	0.124391	-0.224597	0.179259	0.478493	-0.136303	0.0651032
O60231	DHX16	Pre-mRNA-splicing factor ATP-dependent RNA helicase DHX16	9	0.00960397	-0.251454	0.338457	-0.26919	-0.536545	0.053973	-0.13012	-0.0986607	-0.375655	-0.369398	-0.147712	-0.135983	-0.140162	-0.135232	0.269896	0.306437	-0.160014	-0.123518	0.144935	0.154842	0.313816	0.294438	0.358927	0.580825
O60232	ZNRD2	Protein ZNRD2	7	-0.403212	-0.226277	0.0538966	-0.509634	-0.338996	-0.0582156	0.338978	0.400318	0.531435	0.567572	0.539082	0.580692	0.50014	0.534951	0.867249	0.933671	0.7219	0.788276	0.854477	0.894265	0.224376	0.25149	0.487183	0.271088
O60237	PPP1R12B	Protein phosphatase 1 regulatory subunit 12B	2	0.0997024	-0.321219	0.580749	-0.0635807	-0.490799	0.411776	-0.412213	-0.711268	-0.817612	-1.14187	-0.913475	-1.23226	-0.905718	-1.2313	0.139996	-0.153977	-0.532205	-0.826224	-0.342767	-0.663374	0.94968	0.930095	0.511121	0.892882
O60245	PCDH7	Protocadherin-7	9	-0.629539	-0.649474	0.0135636	-0.285567	-0.311799	0.351846	-0.36547	-0.350298	-0.369883	-0.379913	0.0793659	0.0748083	-0.0781738	-0.0895304	0.348795	0.36905	0.243779	0.263988	-0.0740377	-0.0804181	0.165638	0.31135	0.673177	0.653952
O60256	PRPSAP2	Phosphoribosyl pyrophosphate synthase-associated protein 2	3	0.223785	-0.195281	0.276193	0.105103	-0.32026	0.151822	0.201694	0.0547452	-0.20185	-0.374001	-0.0430642	-0.209742	0.0629575	-0.11052	0.325265	0.183398	-0.0423813	-0.184293	0.102456	-0.0660451	0.264537	0.146688	0.0824828	0.462388
O60264	SMARCA5	SWI/SNF-related matrix-associated actin-dependent regulator of chromatin subfamily A member 5	43	0.114845	0.199634	0.0849418	0.109601	0.188092	0.0740072	-0.0987241	-0.0550493	0.00158665	0.0200591	-0.078455	-0.0545099	-0.152515	-0.135369	-0.057465	-0.00870788	-0.233859	-0.185148	-0.202459	-0.180337	-0.0828014	-0.0205698	0.000170961	-0.123778
O60271	SPAG9	C-Jun-amino-terminal kinase-interacting protein 4	43	-0.181919	-0.373748	0.464717	-0.475159	-0.673286	0.165786	0.37304	0.347165	0.196732	0.145655	0.543712	0.498108	0.439687	0.387284	1.09084	1.07005	0.534668	0.51383	0.854064	0.806637	0.443333	0.53553	0.676709	0.829379
O60287	URB1	Nucleolar pre-ribosomal-associated protein 1	6	0.372707	0.330732	0.223662	0.251858	0.203586	0.0971233	-0.162328	-0.133116	-0.188781	-0.184771	-0.373569	-0.364087	-0.281586	-0.278902	-0.240211	-0.205916	-0.555325	-0.521076	-0.408321	-0.400661	0.0295669	-0.0742446	-0.118971	-0.116156
O60292	SIPA1L3	Signal-induced proliferation-associated 1-like protein 3	2	-0.252103	-0.144567	0.379276	-0.275645	-0.174406	0.350044	-0.204874	-0.203705	-0.0818149	-0.105848	-0.0760581	-0.0946191	-0.0472024	-0.0725624	0.497668	0.503919	0.0269397	0.0331448	0.0766371	0.0562533	0.469935	0.429251	0.661453	0.514757
O60293	ZFC3H1	Zinc finger C3H1 domain-containing protein	5	-0.0677693	0.0605191	-0.329168	0.247744	0.369736	-0.0193444	-0.0515288	0.0914888	0.0922817	0.210097	-0.170749	-0.0474608	-0.124847	-0.00835809	-0.241765	-0.0936649	-0.00404958	0.144004	-0.293408	-0.171943	-0.174808	-0.232538	-0.231324	-0.398773
O60306	AQR	RNA helicase aquarius	10	0.522957	0.35336	0.518833	0.042619	-0.133275	0.0328046	-0.252098	-0.475479	-0.406173	-0.654756	-0.189025	-0.432135	-0.0223869	-0.272296	-0.18506	-0.403358	-0.795345	-1.01369	-0.288852	-0.533785	-0.0998265	-0.278293	0.0259501	0.156387
O60313	OPA1	Dynamin-like 120 kDa protein, mitochondrial	35	0.00126818	-0.0883541	-0.108772	0.111364	0.0154444	-0.00436627	0.565635	0.632667	0.491535	0.533365	0.313704	0.361007	0.300231	0.340735	0.526758	0.598872	0.544077	0.616145	0.460137	0.505617	0.109262	0.110907	-0.0799655	-0.0295034
O60318	MCM3AP	Germinal-center associated nuclear protein	7	-0.25104	-0.209909	-0.484468	-0.0947143	-0.05988	-0.333832	-0.0113015	-0.089284	0.045352	-0.0578328	0.0283929	-0.0693193	0.061547	-0.0429642	-0.173567	-0.246467	0.219448	0.146502	0.0892783	-0.0102568	-0.305751	-0.350734	-0.203354	-0.283645
O60333	KIF1B	Kinesin-like protein KIF1B	7	-0.13951	-0.576213	0.398654	-0.365937	-0.808937	0.166536	0.000483291	-0.0350882	-0.420698	-0.481471	0.120987	0.0656853	-0.486411	-0.548512	0.60981	0.57932	0.119703	0.0891676	0.372286	0.315162	0.385031	0.980601	0.568238	0.965781
O60341	KDM1A	Lysine-specific histone demethylase 1A	9	0.023291	-0.260856	0.0581541	-0.0155317	-0.305976	0.0136412	-0.0882832	0.0753449	-0.356908	-0.218483	-0.265364	-0.121466	-0.474279	-0.337179	0.0177423	0.186453	-0.131864	0.0368001	-0.066886	0.0751895	0.179315	0.376401	0.0649373	0.309924
O60343	TBC1D4	TBC1 domain family member 4	15	-0.643016	-0.487171	0.0529833	-0.540649	-0.391101	0.149661	0.0612529	0.0581891	0.23262	0.204354	0.425173	0.40238	0.272224	0.242631	0.828415	0.830433	0.683979	0.685952	0.607767	0.583151	0.29945	0.440572	0.726074	0.531069
O60427	FADS1	Acyl-CoA (8-3)-desaturase	3	-0.161529	0.108555	0.0529901	0.00408643	0.267873	0.212915	-0.390381	-0.370342	-0.104775	-0.109938	-0.314442	-0.314133	-0.195008	-0.201498	-0.104699	-0.0795782	-0.249142	-0.224067	-0.388602	-0.390116	0.105951	-0.0253107	0.244593	-0.0646509
O60437	PPL	Periplakin	11	-0.647342	-0.581039	0.191466	-0.580958	-0.520952	0.25216	0.150962	0.137911	0.232788	0.194535	0.402774	0.369993	0.166238	0.126659	1.06093	1.05296	0.778014	0.769999	0.737786	0.703182	0.554368	0.779075	0.868882	0.763419
O60443	GSDME	Gasdermin-E	5	-0.490602	-0.51999	0.459192	-0.701892	-0.737577	0.242212	0.0665717	0.0189673	0.0527058	-0.020101	0.48829	0.420956	0.397989	0.323856	1.08753	1.04501	0.536884	0.494316	0.774329	0.705172	0.495448	0.57392	0.979869	0.970097
O60447	EVI5	Ecotropic viral integration site 5 protein homolog	8	-0.135817	-0.0722054	0.0790009	-0.0514376	0.00587683	0.15769	0.0790766	0.127096	0.15821	0.181028	0.0933018	0.121592	0.128148	0.149639	0.365057	0.418159	0.194603	0.247659	0.13638	0.162847	0.167964	0.121289	0.244892	0.14212
O60488	ACSL4	Long-chain-fatty-acid--CoA ligase 4	15	-0.272614	-0.947945	0.162988	-0.272463	-0.954092	0.157448	0.455403	0.506224	-0.204407	-0.178788	0.169544	0.200636	0.080536	0.104829	0.962166	1.01807	0.707726	0.763584	0.733731	0.763	0.688831	0.766011	0.465676	1.10185
O60493	SNX3	Sorting nexin-3	6	-0.246109	-0.218488	0.204166	-0.208937	-0.187613	0.235648	-0.0516949	-0.027196	-0.00855179	-0.00925515	0.100162	0.104931	-0.000548633	-0.00257841	0.469743	0.499324	0.174124	0.20366	0.163107	0.166054	0.265789	0.354672	0.48035	0.413568
O60499	STX10	Syntaxin-10	2	-0.251099	-0.586077	-0.404398	-0.446927	-0.788202	-0.605916	0.438218	0.203264	0.118762	-0.141394	0.384022	0.129338	-0.740763	-1.00225	0.356081	0.126209	0.669027	0.439109	0.89101	0.634503	-0.131732	0.981225	-0.123225	0.172593
O60502	OGA	Protein O-GlcNAcase	17	-0.427111	-0.383461	-0.0591064	-0.269963	-0.232611	0.0923509	0.177114	0.149343	0.236286	0.183312	0.336608	0.289107	0.344488	0.290189	0.616281	0.593592	0.583935	0.5612	0.452943	0.403619	0.175882	0.156173	0.398079	0.315269
O60503	ADCY9	Adenylate cyclase type 9	4	-0.347174	-0.31413	0.0386335	-0.29007	-0.263323	0.0900477	-0.397923	-0.379699	-0.349357	-0.356336	-0.0867353	-0.0882413	-0.063782	-0.072087	0.0590469	0.0823529	-0.0710391	-0.047779	-0.101988	-0.105317	0.0419908	0.00720924	0.415882	0.343678
O60504	SORBS3	Vinexin	7	-0.101565	-0.00777776	0.443373	-0.211918	-0.124428	0.327329	-0.212202	-0.184583	-0.102892	-0.100476	-0.105725	-0.0978364	-0.0439448	-0.0428549	0.403899	0.4366	-0.130927	-0.098272	0.00558225	0.0116484	0.405832	0.332224	0.575012	0.442065
O60506	SYNCRIP	Heterogeneous nuclear ribonucleoprotein Q	22	-0.382221	-0.453874	0.503731	-0.402921	-0.480871	0.477341	-0.187759	0.054776	-0.243889	-0.0265568	0.0928615	0.315666	0.0586259	0.274632	0.769356	1.01697	0.174173	0.421744	0.221028	0.44201	0.572703	0.595111	0.916027	0.948519
O60513	B4GALT4	Beta-1,4-galactosyltransferase 4	2	-0.316463	-0.0921812	-0.0395915	0.0217169	0.239701	0.292898	0.5411	0.725116	0.780904	0.939717	0.466385	0.630671	0.265025	0.422512	0.889134	1.07823	0.837273	1.02632	0.525248	0.687712	0.318957	0.508489	0.306945	0.0435037
O60518	RANBP6	Ran-binding protein 6	2	-0.00317966	-0.474145	-0.258566	-0.154159	-0.631422	-0.415236	0.191249	-0.0335716	-0.264194	-0.514217	0.159462	-0.0850884	0.0360437	-0.215306	0.00702552	-0.212713	0.174139	-0.0456457	0.351274	0.104901	-0.256228	-0.144638	-0.225312	0.206494
O60524	NEMF	Nuclear export mediator factor NEMF	12	-0.573627	-0.558454	-0.0598003	-0.570512	-0.561637	-0.062376	0.260643	0.297181	0.291337	0.302673	0.498492	0.5153	0.289224	0.299234	0.845631	0.887252	0.813979	0.855554	0.83702	0.852006	0.243348	0.440788	0.543901	0.489568
O60547	GMDS	GDP-mannose 4,6 dehydratase	19	-0.270145	-0.307344	0.170275	-0.282438	-0.325934	0.152292	-0.0669056	0.0429684	-0.0885823	-0.00391048	0.112605	0.20275	-0.0374868	0.0458586	0.444677	0.559633	0.182949	0.297859	0.221398	0.309719	0.22828	0.366544	0.470494	0.468533
O60563	CCNT1	Cyclin-T1	10	0.04289	0.00898961	0.28829	-0.0317405	-0.0719379	0.207969	-0.189968	-0.0650647	-0.208346	-0.108645	-0.0527989	0.0523744	-0.216916	-0.118542	0.126595	0.25658	-0.253148	-0.123208	-0.152362	-0.0490113	0.0756022	0.227892	0.275474	0.270215
O60566	BUB1B	Mitotic checkpoint serine/threonine-protein kinase BUB1 beta	33	-0.610838	-0.600585	0.204959	-0.639088	-0.635131	0.171019	-0.259635	-0.328603	-0.233859	-0.328029	0.270641	0.181943	0.2371	0.141603	0.627324	0.563439	0.330913	0.266982	0.385319	0.294798	0.252892	0.274605	0.845871	0.796457
O60568	PLOD3	Multifunctional procollagen lysine hydroxylase and glycosyltransferase LH3	9	-0.0877954	-0.413309	-0.00323596	0.0905343	-0.241276	0.169404	0.488086	0.605061	0.178094	0.269867	0.161368	0.258613	0.126728	0.217175	0.643808	0.765865	0.555591	0.677602	0.403417	0.498839	0.378648	0.40146	0.114634	0.400987
O60573	EIF4E2	Eukaryotic translation initiation factor 4E type 2	4	-0.460936	-0.462743	0.207792	-0.339555	-0.34766	0.323482	0.501341	0.352226	0.515055	0.340739	0.534449	0.365605	0.556682	0.381039	1.24123	1.0972	0.941987	0.797908	0.846761	0.676094	0.602991	0.56893	0.698802	0.661449
O60610	DIAPH1	Protein diaphanous homolog 1	50	0.0990719	0.18062	0.40439	-0.0489728	0.0262784	0.250656	-0.100795	0.00485281	-0.00372461	0.0767208	0.0518142	0.137732	-0.0731135	0.00600549	0.275686	0.386416	-0.220157	-0.109473	-0.0459567	0.0381384	0.12008	0.23318	0.335393	0.214684
O60645	EXOC3	Exocyst complex component 3	7	-0.153265	-0.178153	-0.134073	-0.105571	-0.136756	-0.0920697	0.124336	0.109981	0.11497	0.0754129	0.227053	0.192968	-0.441141	-0.482025	0.21469	0.205417	0.257311	0.247992	0.235773	0.199865	-0.116154	0.540212	0.049266	0.0349937
O60664	PLIN3	Perilipin-3	20	-0.566653	-0.796141	0.241857	-0.511088	-0.746873	0.291732	0.239099	0.329205	0.0251325	0.0900361	0.621793	0.692169	0.508909	0.572486	1.11877	1.21396	0.785462	0.880604	0.756052	0.824605	0.393187	0.494242	0.838584	1.02891
O60671	RAD1	Cell cycle checkpoint protein RAD1	2	-0.771769	-0.359216	-0.156427	0.0256693	0.431925	0.635321	-0.264402	-0.225009	0.163673	0.177864	0.197329	0.216992	0.0719837	0.0848484	0.422102	0.466578	0.487077	0.531507	-0.284206	-0.266365	0.120982	0.234499	0.645416	0.193703
O60675	MAFK	Transcription factor MafK	3	-0.232293	-0.115708	0.220812	-0.27044	-0.160152	0.176975	0.120516	0.153479	0.252623	0.260384	0.335986	0.349219	0.0724501	0.0788844	0.644784	0.682829	0.332519	0.370518	0.396822	0.408232	0.205007	0.456714	0.48318	0.327434
O60678	PRMT3	Protein arginine N-methyltransferase 3	12	-0.363409	-0.450255	0.105255	-0.313805	-0.406948	0.149169	0.168382	0.171252	0.0970586	0.0747256	0.31019	0.29333	0.337692	0.314033	0.708209	0.71616	0.511502	0.519407	0.488053	0.46937	0.294227	0.254897	0.498738	0.546424
O60684	KPNA6	Importin subunit alpha-7	9	0.357494	0.182448	0.362637	0.0714807	-0.109862	0.0709335	0.0410416	0.0718043	-0.118482	-0.112922	-0.0140114	-0.00297845	-0.133696	-0.129462	0.117347	0.153192	-0.336743	-0.300944	-0.0245738	-0.0153636	0.0275669	0.135424	0.0352172	0.171103
O60701	UGDH	UDP-glucose 6-dehydrogenase	16	0.0680709	0.0317205	-0.0672349	0.0185829	-0.0240645	-0.122413	0.178501	0.242019	0.157672	0.195989	0.0906098	0.134399	0.0848555	0.121845	0.114357	0.182958	0.0901398	0.158695	0.165783	0.207749	-0.0800439	-0.0861178	-0.105232	-0.108041
O60716	CTNND1	Catenin delta-1	31	-0.582041	-0.570318	0.089723	-0.592879	-0.587453	0.0731948	-0.264758	-0.270002	-0.237513	-0.26796	0.216909	0.191934	0.265682	0.233909	0.478168	0.478006	0.296993	0.296784	0.333986	0.307189	0.157468	0.0968665	0.701838	0.650955
O60725	ICMT	Protein-S-isoprenylcysteine O-methyltransferase	2	0.425291	-0.216805	0.32752	0.49727	-0.151122	0.39381	-0.813521	-0.77567	-1.4401	-1.42745	-1.05551	-1.03739	-1.2725	-1.26117	-0.840129	-0.797196	-1.2591	-1.21621	-1.30493	-1.28863	0.111589	0.316747	-0.0676962	0.53524
O60749	SNX2	Sorting nexin-2	14	-0.16701	-0.128757	-0.0695516	0.164673	0.196629	0.256441	-0.0298678	-0.00785182	0.0239073	0.020721	0.133849	0.136135	0.0578315	0.0533188	0.138753	0.165851	0.116852	0.143905	-0.188675	-0.188212	-0.0988871	-0.0346981	0.127533	0.0501196
O60762	DPM1	Dolichol-phosphate mannosyltransferase subunit 1	9	0.201533	0.276782	-0.138805	0.268079	0.33703	-0.0779499	0.256216	0.129983	0.346986	0.195551	0.00353382	-0.142429	0.10309	-0.049671	-0.01296	-0.13411	0.0343924	-0.086804	-0.00599733	-0.153783	-0.120285	-0.23167	-0.310264	-0.424672
O60763	USO1	General vesicular transport factor p115	28	-0.126703	-0.0694028	-0.149517	-0.0949705	-0.043967	-0.123475	0.271928	0.287064	0.344751	0.334684	0.273952	0.269358	0.255868	0.244474	0.320276	0.340494	0.378341	0.398513	0.372764	0.366347	-0.057467	-0.0512108	0.00726005	-0.0892006
O60784	TOM1	Target of Myb protein 1	6	-0.183969	-0.329574	0.573933	-0.348887	-0.500788	0.403325	-0.204046	-0.189744	-0.334128	-0.345029	-0.186648	-0.192075	-0.118099	-0.130326	0.625018	0.644402	-0.0403671	-0.021029	0.150706	0.143455	0.707874	0.627498	0.787976	0.894421
Q99879	H2BC14	Histone H2B type 1-M	2	0.296898	0.174745	-0.0673899	0.230827	0.102377	-0.139151	-0.092438	-0.0587847	-0.199069	-0.190618	-0.185181	-0.171257	-0.163738	-0.156613	-0.385564	-0.346828	-0.409626	-0.370937	-0.3174	-0.305299	-0.304174	-0.337446	-0.334214	-0.251221
O60825	PFKFB2	6-phosphofructo-2-kinase/fructose-2,6-bisphosphatase 2	6	-0.377988	-0.261102	0.368877	-0.503224	-0.392635	0.237951	-0.21955	-0.222747	-0.0871426	-0.115542	0.141545	0.118618	0.0953787	0.0656529	0.598477	0.600362	0.138148	0.139987	0.289539	0.264789	0.353141	0.387479	0.776939	0.620893
O60826	CCDC22	Coiled-coil domain-containing protein 22	6	-0.0560338	-0.576859	0.243246	-0.0061093	-0.533232	0.28748	0.406334	0.290234	-0.0989696	-0.240271	0.358129	0.2223	0.26601	0.123382	0.776775	0.665758	0.442077	0.331014	0.418308	0.280657	0.314855	0.395146	0.329354	0.811019
O60828	PQBP1	Polyglutamine-binding protein 1	2	-0.912413	-1.02749	-0.0826566	-0.76589	-0.887261	0.0581754	0.257266	0.351382	0.157714	0.226628	0.631406	0.705793	0.595958	0.663546	1.15818	1.25738	1.14939	1.24854	1.02902	1.10159	0.422986	0.446607	0.85983	0.935744
O60832	DKC1	H/ACA ribonucleoprotein complex subunit DKC1	5	-0.030401	-0.116695	0.479494	-0.328141	-0.420733	0.176064	0.1073	-0.00461497	0.0365278	-0.100589	0.1943	0.0626557	0.211559	0.0731152	0.688358	0.581525	0.117411	0.0105323	0.441307	0.307839	0.390266	0.361179	0.539969	0.587103
O60841	EIF5B	Eukaryotic translation initiation factor 5B	54	-0.146741	-0.158879	0.354699	-0.235514	-0.253949	0.260236	0.152117	0.250371	0.155501	0.228552	0.308513	0.387037	0.232956	0.304681	0.72472	0.828056	0.278568	0.381858	0.393496	0.470198	0.312415	0.376144	0.531514	0.504492
O60869	EDF1	Endothelial differentiation-related factor 1	4	-0.144904	-0.0874438	0.444165	-0.582387	-0.531223	0.000992287	0.131853	0.348089	0.204836	0.395869	0.129868	0.326374	0.378419	0.568126	0.792085	1.0134	0.256467	0.477739	0.720105	0.914788	0.558425	0.298046	0.619143	0.522523
O60870	KIN	DNA/RNA-binding protein KIN17	2	-0.72776	-0.600768	-0.218155	-0.678772	-0.558077	-0.174857	0.022515	0.0545049	0.165029	0.171816	0.418975	0.431235	0.438966	0.444427	0.603282	0.640355	0.729985	0.767011	0.707152	0.71759	0.0805165	0.0486965	0.539679	0.373527
O60884	DNAJA2	DnaJ homolog subfamily A member 2	14	-0.190715	-0.235695	0.251413	-0.107148	-0.158424	0.329291	0.359724	0.362414	0.330266	0.307754	0.320938	0.303898	0.314389	0.29055	0.873014	0.880787	0.530149	0.537875	0.472737	0.453874	0.448285	0.443006	0.472203	0.478022
O60888	CUTA	Protein CutA	3	-0.27119	-0.204808	0.0604628	-0.216285	-0.1562	0.109678	0.249035	0.207373	0.33094	0.264076	0.423094	0.361702	0.535237	0.467046	0.651851	0.615271	0.499936	0.46331	0.471186	0.407971	0.124965	0.000994607	0.361727	0.256184
O60890	OPHN1	Oligophrenin-1	4	-0.0128882	-0.0574708	-0.0548253	0.136228	0.0853488	0.0886011	0.0599081	0.0126368	0.0308477	-0.041626	-0.113029	-0.18003	-0.0445116	-0.118312	0.0891334	0.0469444	0.0525062	0.0102712	-0.0704548	-0.139279	0.0983706	0.0180253	-0.0118629	-0.00644049
O60921	HUS1	Checkpoint protein HUS1	3	-0.567123	-0.927812	-0.22379	-0.440131	-0.807117	-0.102488	0.196798	0.377796	-0.148369	0.00742652	0.521553	0.682821	0.192678	0.347147	0.611294	0.797374	0.743631	0.929665	0.642795	0.80224	-0.0140504	0.302996	0.373407	0.694936
O60925	PFDN1	Prefoldin subunit 1	7	0.30896	0.37475	0.533335	0.0810609	0.140554	0.299746	0.393141	0.471787	0.474454	0.527897	0.31006	0.368976	0.114206	0.166323	0.688679	0.772407	0.0638913	0.147573	0.317946	0.375039	0.274827	0.458853	0.25445	0.149499
O60927	PPP1R11	E3 ubiquitin-protein ligase PPP1R11	2	-0.23526	-0.174312	0.158904	-0.178871	-0.124221	0.209603	-0.346534	-0.322346	-0.270064	-0.271079	-0.432799	-0.428342	-0.323825	-0.326166	0.118793	0.148063	-0.131564	-0.10234	-0.161797	-0.159162	0.447801	0.326998	0.424238	0.324131
O60934	NBN	Nibrin	12	-0.441342	-0.450835	-0.211255	-0.318223	-0.334013	-0.0938265	-0.0647518	-0.00855413	-0.0587226	-0.0277271	0.167549	0.204017	0.0385839	0.0682529	0.236497	0.297777	0.3563	0.417534	0.259337	0.293982	-0.0348434	0.0822937	0.260161	0.230494
O60936	NOL3	Nucleolar protein 3	3	-0.306149	-0.145704	-0.119421	-0.332385	-0.178237	-0.151347	0.629534	0.443002	0.805501	0.593767	0.596063	0.3898	0.785054	0.571993	0.887425	0.705975	0.915393	0.733897	0.967784	0.759699	0.187571	-0.0132487	0.216802	0.0171975
O75027	ABCB7	Iron-sulfur clusters transporter ABCB7, mitochondrial	8	-0.014505	-0.636314	0.392426	-0.260166	-0.888272	0.141075	-0.285352	-0.247865	-0.891639	-0.879355	-0.0582547	-0.0404977	-0.249139	-0.238181	0.192742	0.235311	-0.291137	-0.248614	-0.0193202	-0.00338611	0.147205	0.326261	0.437005	1.01965
O75030	MITF	Microphthalmia-associated transcription factor	4	-0.48873	-0.660199	0.129721	-0.474694	-0.652461	0.138067	-0.18852	-0.171896	-0.344467	-0.353046	0.0228682	0.0197619	-0.263369	-0.273274	0.501094	0.522799	0.27992	0.30158	0.29204	0.287111	0.374434	0.648843	0.648525	0.780835
O75044	SRGAP2	SLIT-ROBO Rho GTPase-activating protein 2	14	-0.18863	-0.251551	0.534669	-0.539894	-0.609113	0.177714	-0.0412282	0.0261022	-0.0886276	-0.0464994	0.252335	0.299936	0.132772	0.173573	0.753233	0.825646	0.127111	0.199478	0.504531	0.550309	0.397106	0.504842	0.753373	0.777134
O75054	IGSF3	Immunoglobulin superfamily member 3	9	-0.838152	-0.826924	-0.177703	-0.369643	-0.364712	0.285117	-0.0193029	-0.0320661	0.00744709	-0.0305183	0.42162	0.389127	0.313478	0.274186	0.712309	0.704628	0.798559	0.790833	0.356205	0.32189	0.186897	0.283211	0.690524	0.640136
O75061	DNAJC6	Putative tyrosine-protein phosphatase auxilin	6	-0.470892	-0.565174	0.416828	-0.899497	-1.00008	-0.0174672	0.251533	0.1874	0.172773	0.083438	0.780757	0.696895	0.15391	0.0632492	1.21042	1.15136	0.702135	0.643039	1.1569	1.07121	0.325867	0.940885	0.917794	0.972916
O75063	FAM20B	Glycosaminoglycan xylosylkinase	2	0.229921	0.191171	0.107599	0.24937	0.204323	0.121358	0.108401	0.291685	0.0851723	0.243254	-0.196384	-0.0328296	-0.184753	-0.0279975	0.0572411	0.245608	-0.141811	0.0465101	-0.135104	0.0266275	0.149834	0.126375	-0.0922478	-0.0926574
O75083	WDR1	WD repeat-containing protein 1	11	-0.865411	-0.902158	-0.0872813	-0.740206	-0.78325	0.0322335	0.367169	0.410101	0.345943	0.363674	0.802695	0.825898	0.772774	0.789177	1.21646	1.26448	1.21229	1.26026	1.11324	1.13462	0.309974	0.328067	0.808204	0.805791
O75113	N4BP1	NEDD4-binding protein 1	11	-0.736708	-0.824483	0.225625	-0.635648	-0.72972	0.320995	-0.0438698	-0.0998814	-0.116123	-0.197337	0.206764	0.131023	0.144666	0.0621257	0.989625	0.938696	0.672548	0.621572	0.597643	0.520079	0.67907	0.72934	0.992407	1.04102
O75116	ROCK2	Rho-associated protein kinase 2	44	-0.860144	-0.720703	0.00255984	-0.77846	-0.645315	0.0785542	0.113479	0.120986	0.268443	0.250747	0.555821	0.543598	0.569398	0.550376	1.04735	1.05993	0.953334	0.965876	0.897805	0.883759	0.387733	0.362329	0.892779	0.714177
O75122	CLASP2	CLIP-associating protein 2	17	-0.38798	-0.341576	-0.121079	-0.28059	-0.240483	-0.0193787	0.279308	0.319242	0.341234	0.355966	0.399761	0.419966	0.399178	0.412584	0.617371	0.662388	0.646998	0.691968	0.565763	0.584145	0.113819	0.102574	0.296976	0.211412
O75127	PTCD1	Pentatricopeptide repeat-containing protein 1, mitochondrial	4	-0.483602	-0.840636	-0.060401	-0.463206	-0.826536	-0.0456946	-0.279889	-0.687685	-0.6214	-1.0544	-0.0718904	-0.499416	-0.560972	-0.995296	0.214475	-0.188239	0.183423	-0.219336	0.189182	-0.240166	0.182574	0.659827	0.453276	0.771149
O75128	COBL	Protein cordon-bleu	9	-1.15297	-1.09783	0.0576064	-0.883435	-0.834585	0.321454	-0.415257	-0.270595	-0.344588	-0.225128	0.325516	0.450449	0.229225	0.347359	0.866484	1.01623	0.717425	0.867124	0.474043	0.597153	0.437176	0.521639	1.24065	1.14635
O75131	CPNE3	Copine-3	19	-0.0273392	-0.0473402	0.65505	-0.355688	-0.381986	0.321011	0.065631	0.155656	0.0611521	0.125975	0.298692	0.368987	0.266152	0.329649	0.819182	0.91429	0.0726801	0.167742	0.427184	0.495657	0.416699	0.437411	0.712463	0.693304
O75146	HIP1R	Huntingtin-interacting protein 1-related protein	24	-0.00348246	-0.329559	-0.29354	0.0507276	-0.281646	-0.24502	0.183114	0.110307	-0.12744	-0.225449	0.183004	0.0904671	0.132008	0.032672	-0.0357808	-0.103505	0.166307	0.0985362	0.138252	0.0438927	-0.322576	-0.283408	-0.259983	0.0269328
O75147	OBSL1	Obscurin-like protein 1	8	-0.417615	-0.173784	0.436896	-0.535097	-0.297563	0.313725	-0.358183	-0.350466	-0.0988301	-0.116315	-0.107924	-0.119937	0.0546063	0.0357948	0.567491	0.58029	0.039142	0.0518955	0.182779	0.168943	0.571623	0.397265	0.884586	0.601595
O75150	RNF40	E3 ubiquitin-protein ligase BRE1B	6	-0.754495	-1.12035	-0.00755592	-0.500682	-0.87283	0.240567	-0.213756	-0.125668	-0.564085	-0.501199	0.0977799	0.166138	-0.00582929	0.0557302	0.604346	0.697517	0.52045	0.613574	0.292792	0.359327	0.402775	0.494556	0.777014	1.1037
O75152	ZC3H11A	Zinc finger CCCH domain-containing protein 11A	19	-0.554005	-0.33114	-0.0851352	-0.398479	-0.181911	0.0647009	0.0483709	0.1353	0.286758	0.348485	0.331973	0.399172	0.268034	0.328434	0.588403	0.680415	0.582086	0.674051	0.452715	0.518092	0.152639	0.204749	0.498944	0.236919
O75153	CLUH	Clustered mitochondria protein homolog	37	-0.420972	-0.410605	0.281514	-0.520997	-0.516927	0.175798	0.00253323	0.02148	0.0284225	0.0221669	0.337217	0.336434	0.235444	0.227862	0.776181	0.80021	0.403215	0.427198	0.529396	0.52679	0.335172	0.425118	0.73256	0.683032
O75157	TSC22D2	TSC22 domain family protein 2	2	-0.64822	-0.672449	0.264668	-0.724454	-0.75498	0.182744	0.270965	0.45508	0.262258	0.421172	0.553764	0.71815	0.489736	0.647323	1.25502	1.44421	0.898895	1.08805	1.00128	1.16385	0.59746	0.64966	0.942962	0.928031
O75165	DNAJC13	DnaJ homolog subfamily C member 13	22	0.0754062	0.00154288	0.0457659	-0.0500926	-0.130253	-0.0854231	0.179361	-0.0512579	0.12102	-0.134801	0.107432	-0.142917	0.150282	-0.106865	0.220883	-0.00465359	0.0836644	-0.141918	0.235319	-0.0168525	0.0096597	-0.045019	0.000433884	0.035137
O75170	PPP6R2	Serine/threonine-protein phosphatase 6 regulatory subunit 2	8	-0.539862	-0.375384	0.0400212	-0.508255	-0.350073	0.0659389	0.0178259	0.082503	0.197826	0.237301	0.320399	0.365347	0.255939	0.294088	0.668872	0.738631	0.537398	0.607112	0.531946	0.57507	0.244681	0.297313	0.609958	0.40632
O75175	CNOT3	CCR4-NOT transcription complex subunit 3	5	-0.300605	-0.2796	0.223255	-0.170529	-0.155821	0.347642	0.144784	0.398892	0.181311	0.410217	0.165886	0.400264	0.122166	0.349745	0.739807	0.998997	0.425099	0.684244	0.321178	0.553733	0.47013	0.502022	0.553935	0.49377
O75179	ANKRD17	Ankyrin repeat domain-containing protein 17	23	-0.288193	-0.305669	0.318031	-0.304916	-0.328689	0.295618	-0.100066	-0.10515	-0.102019	-0.132305	0.135858	0.111044	0.100868	0.0692551	0.577321	0.577319	0.167837	0.16779	0.210716	0.184079	0.337672	0.360834	0.636299	0.614614
O75190	DNAJB6	DnaJ homolog subfamily B member 6	3	0.2001	0.105129	0.252802	0.151464	0.0501965	0.198477	-0.331555	-0.258038	-0.411004	-0.362689	-0.48579	-0.432002	-0.506593	-0.459605	-0.20769	-0.129091	-0.551945	-0.473392	-0.477154	-0.425189	0.174308	0.183284	0.0827771	0.138588
O75223	GGCT	Gamma-glutamylcyclotransferase	6	-0.113708	-0.3695	0.608735	-0.454379	-0.716468	0.262374	-0.407371	-0.457459	-0.647641	-0.722931	-0.132919	-0.202737	-0.188418	-0.265035	0.386234	0.341229	-0.313953	-0.359005	0.0528733	-0.0187674	0.415362	0.459033	0.752518	0.969149
O75251	NDUFS7	NADH dehydrogenase [ubiquinone] iron-sulfur protein 7, mitochondrial	3	0.471563	0.299802	0.236355	0.139216	-0.0388418	-0.101682	0.224236	0.316893	0.0679971	0.135452	-0.0251754	0.047752	-1.15313	-1.087	0.0601901	0.157929	-0.267617	-0.169924	0.0908852	0.16199	-0.0184259	1.0977	-0.205134	-0.0725332
O75306	NDUFS2	NADH dehydrogenase [ubiquinone] iron-sulfur protein 2, mitochondrial	2	-0.0929354	-0.217309	-0.11711	0.0987233	-0.0319474	0.0688581	-0.146887	0.055172	-0.255739	-0.078882	-0.421696	-0.239366	-0.598776	-0.423245	-0.0998999	0.107242	-0.0742419	0.132854	-0.239745	-0.0592385	0.218004	0.383256	0.00589917	0.0911127
O75312	ZPR1	Zinc finger protein ZPR1	7	-0.403476	-0.663492	0.0796976	-0.426423	-0.692735	0.0510611	0.248842	0.210057	0.00434816	-0.0596389	0.381334	0.32282	0.373553	0.308239	0.803178	0.769475	0.632028	0.598279	0.68113	0.620792	0.318052	0.314005	0.513248	0.734103
O75330	HMMR	Hyaluronan mediated motility receptor	15	-0.870901	-0.426587	0.136184	-0.678712	-0.240696	0.322682	-0.416897	-0.574397	0.0429382	-0.139763	0.175903	-0.00132563	0.209126	0.0250982	0.66135	0.508933	0.433713	0.28125	0.26768	0.0886284	0.381655	0.336604	1.03716	0.553685
O75340	PDCD6	Programmed cell death protein 6	9	-0.113934	-0.144243	-0.114507	-0.0336169	-0.070223	-0.0398806	0.454862	0.498069	0.440075	0.45808	0.388577	0.412054	0.398626	0.415303	0.525451	0.57374	0.548506	0.596749	0.494345	0.515999	0.0330824	0.0112059	0.0295008	0.0206496
O75347	TBCA	Tubulin-specific chaperone A	4	-0.664381	-0.857727	0.36991	-0.721984	-0.921627	0.306617	0.077774	0.15948	-0.100049	-0.0435459	0.451741	0.513716	0.0856763	0.140853	1.18323	1.27002	0.721865	0.808607	0.805624	0.865777	0.627696	0.981931	1.06437	1.21855
O75348	ATP6V1G1	V-type proton ATPase subunit G 1	3	-0.594044	-0.756035	0.326213	-0.696707	-0.864996	0.217859	-0.00475537	0.0199294	-0.151225	-0.151743	0.28706	0.292015	0.2263	0.224456	0.986664	1.01643	0.568998	0.598719	0.697817	0.70095	0.595812	0.644745	0.950331	1.07316
O75351	VPS4B	Vacuolar protein sorting-associated protein 4B	8	-0.421662	-0.328997	-0.0158171	-0.369409	-0.283041	0.030746	0.170194	0.172319	0.278382	0.255305	0.302893	0.285288	0.246205	0.221801	0.647202	0.65441	0.571567	0.578728	0.545469	0.526041	0.240518	0.285378	0.43592	0.304094
O75362	ZNF217	Zinc finger protein 217	3	0.147514	0.143185	0.593345	-0.198062	-0.208688	0.242078	-0.0705386	-0.0970451	-0.0593455	-0.111054	-0.149903	-0.19614	-0.167114	-0.220149	0.446454	0.42503	-0.238343	-0.259813	0.133389	0.0853294	0.492566	0.497948	0.475905	0.441073
O75367	MACROH2A1	Core histone macro-H2A.1	4	-0.235771	-0.162761	-0.533762	-0.102888	-0.0361745	-0.406568	-0.0364323	0.0366817	0.0520999	0.100012	-0.00447359	0.0489107	0.0321017	0.078687	-0.263261	-0.185064	0.179049	0.257199	0.0723208	0.123882	-0.362578	-0.410982	-0.267916	-0.380087
O75369	FLNB	Filamin-B	116	-0.739026	-0.601111	0.334104	-0.811765	-0.680146	0.255675	-0.298541	-0.265276	-0.145103	-0.137041	0.420241	0.433776	0.394753	0.401489	0.845752	0.884099	0.420195	0.458496	0.519089	0.530801	0.321719	0.335379	1.1032	0.926129
O75376	NCOR1	Nuclear receptor corepressor 1	8	-0.678543	-0.640047	0.0366632	-0.50717	-0.47497	0.202347	-0.234367	-0.157066	-0.180348	-0.12825	0.134172	0.191743	-0.0871681	-0.036396	0.552002	0.634385	0.423886	0.506223	0.278668	0.334416	0.314039	0.52355	0.745281	0.667624
O75381	PEX14	Peroxisomal membrane protein PEX14	11	-0.0167039	-0.0226197	0.36494	-0.20199	-0.214203	0.173963	1.021	1.1941	1.03061	1.17851	0.764908	0.918278	0.67838	0.824951	1.47381	1.65199	1.01741	1.19555	1.22886	1.3804	0.605107	0.679807	0.411718	0.378473
O75391	SPAG7	Sperm-associated antigen 7	2	-0.595291	-0.786125	0.334932	-0.578112	-0.775242	0.346422	0.317581	-0.101993	0.142269	-0.302507	0.365986	-0.0733182	0.460237	0.0141348	1.31897	0.904475	0.892582	0.478044	0.901558	0.460431	0.84919	0.743109	0.960298	1.11197
O75396	SEC22B	Vesicle-trafficking protein SEC22b	11	0.0479729	-0.0474388	0.0259014	0.140491	0.0387828	0.11273	0.0701946	0.0627926	-0.00969496	-0.0422992	-0.0554244	-0.0825561	-0.0764846	-0.110415	0.119285	0.116966	0.00193159	-0.000434041	-0.0644315	-0.093386	0.0709185	0.0801504	0.00800276	0.0642542
O75400	PRPF40A	Pre-mRNA-processing factor 40 homolog A	13	0.183829	0.271806	0.472001	-0.0464074	0.0352726	0.236074	0.164278	-0.0304278	0.267777	0.047869	0.169216	-0.0452187	0.262749	0.0415146	0.523612	0.333988	-0.0398419	-0.229511	0.21655	0.000292464	0.250604	0.145243	0.318246	0.191109
O75410	TACC1	Transforming acidic coiled-coil-containing protein 1	6	-0.292008	-0.350664	0.606212	-0.530728	-0.595681	0.361802	0.129869	-0.00520707	0.0867349	-0.0735432	0.178575	0.0237696	0.11201	-0.0495947	1.09925	0.969258	0.401587	0.271548	0.666462	0.509834	0.816885	0.871622	0.928295	0.94779
O75420	GIGYF1	GRB10-interacting GYF protein 1	6	-0.17824	-0.289576	0.202958	-0.195303	-0.312936	0.180205	-0.285759	-0.370222	-0.381572	-0.491238	-0.230926	-0.335119	-0.177066	-0.288058	0.166602	0.0872212	-0.127809	-0.207235	-0.0845899	-0.190605	0.293737	0.228049	0.411272	0.483448
O75427	LRCH4	Leucine-rich repeat and calponin homology domain-containing protein 4	2	-0.098111	-0.219405	0.0679141	-0.0962841	-0.223876	0.0640507	0.29515	-0.0438772	0.189377	-0.174852	0.104478	-0.254279	0.222348	-0.143208	0.532337	0.198393	0.372971	0.03898	0.397299	0.0367197	0.324068	0.19437	0.196099	0.278234
O75431	MTX2	Metaxin-2	2	0.732685	0.477962	0.606536	0.33189	0.0708699	0.200052	0.270003	0.194055	0.0308022	-0.0703488	-0.168484	-0.264162	-0.0172065	-0.119684	0.215017	0.144151	-0.482972	-0.553884	-0.0560214	-0.153523	0.27971	0.116604	-0.0960742	0.119489
O75436	VPS26A	Vacuolar protein sorting-associated protein 26A	7	-0.519964	-0.603712	-0.218746	-0.306508	-0.396553	-0.0109805	0.491682	0.596345	0.423456	0.502917	0.569447	0.65438	0.424131	0.502265	0.864062	0.973808	0.991356	1.10106	0.804056	0.887166	0.190824	0.324312	0.331292	0.37588
O75439	PMPCB	Mitochondrial-processing peptidase subunit beta	9	-0.644494	-0.497274	-0.455508	-0.55644	-0.415517	-0.373144	0.140336	0.194236	0.303078	0.331775	0.502193	0.536363	0.473161	0.500532	0.400485	0.459467	0.76454	0.823476	0.702641	0.734989	-0.205499	-0.188295	0.21906	0.0326808
O75448	MED24	Mediator of RNA polymerase II transcription subunit 24	2	-0.111143	-0.0819645	-0.158157	-0.0964437	-0.0735621	-0.149148	-0.081586	-0.0480639	-0.0368853	-0.0285655	0.0232653	0.0370577	0.0109217	0.0179151	-0.0574379	-0.0188335	0.00926698	0.0478254	0.0207231	0.0326926	-0.184495	-0.183979	-0.0169401	-0.0852788
O75449	KATNA1	Katanin p60 ATPase-containing subunit A1	3	-0.204071	0.00473628	-0.0571446	0.124889	0.327399	0.266125	-0.598139	-0.665015	-0.37381	-0.465888	-0.933909	-1.02052	-0.485999	-0.579404	-0.38005	-0.441844	-0.414358	-0.476198	-0.717162	-0.805591	0.450067	-0.00967109	0.177	-0.0709668
O75475	PSIP1	PC4 and SFRS1-interacting protein	9	-0.692994	-0.456045	-0.210223	-0.631068	-0.400417	-0.153988	0.0202691	0.0890544	0.27274	0.316323	0.332157	0.381212	0.326434	0.368691	0.574202	0.648069	0.692973	0.766794	0.657203	0.704436	0.138254	0.132148	0.512844	0.236736
O75477	ERLIN1	Erlin-1	3	0.162265	0.0863856	-0.188806	0.170056	0.0878797	-0.186706	-0.0715746	-0.0751909	-0.131932	-0.16075	-0.11338	-0.136726	-0.0740881	-0.104233	-0.351483	-0.350017	-0.25413	-0.252709	-0.235765	-0.260934	-0.341895	-0.393015	-0.320997	-0.284278
O75489	NDUFS3	NADH dehydrogenase [ubiquinone] iron-sulfur protein 3, mitochondrial	2	0.393067	-0.157361	0.141022	0.0316537	-0.525071	-0.226081	0.0844901	-0.291948	-0.450415	-0.852055	-0.0560441	-0.452211	-0.0616579	-0.464624	-0.0963923	-0.467748	-0.328866	-0.700268	0.0587019	-0.339288	-0.14414	-0.150354	-0.221971	0.289297
O75494	SRSF10	Serine/arginine-rich splicing factor 10	3	0.289107	-0.0773003	0.102257	-0.0756731	-0.448377	-0.268213	-0.297847	-0.124834	-0.648732	-0.500921	-0.593097	-0.439814	-0.616439	-0.469955	-0.413534	-0.235439	-0.607244	-0.429194	-0.216308	-0.0648481	0.0757707	0.0872851	-0.156776	0.170471
O75496	GMNN	Geminin	3	-1.26422	-1.13194	-0.492084	-0.796348	-0.670367	-0.0299057	-0.175655	-0.0196409	-0.0278553	0.102957	0.442455	0.578739	0.315746	0.445232	0.66764	0.828737	1.06827	1.22932	0.626559	0.76102	0.121394	0.236274	0.802207	0.630769
O75521	ECI2	Enoyl-CoA delta isomerase 2	13	0.084567	0.130589	-0.0968937	0.164455	0.20418	-0.022696	-0.0210349	0.0756066	0.0405095	0.111949	-0.182272	-0.10536	-0.141286	-0.0711733	-0.131333	-0.0296094	-0.125892	-0.0242141	-0.179624	-0.104535	-0.0528527	-0.105667	-0.151387	-0.236569
O75530	EED	Polycomb protein EED	2	-0.104641	-0.279121	0.374348	-0.273648	-0.454425	0.19965	-0.413045	-0.269156	-0.572003	-0.453317	-0.26091	-0.136751	-0.431311	-0.313951	0.137106	0.286077	-0.328694	-0.179769	-0.133532	-0.0111956	0.294224	0.452797	0.509063	0.644383
O75533	SF3B1	Splicing factor 3B subunit 1	40	-0.0435768	0.0491679	-0.154038	-0.0204066	0.0660411	-0.136558	-0.0300414	0.107527	0.0782255	0.190591	-0.0391235	0.0787147	-0.0567221	0.0543173	-0.0693399	0.0733104	-0.00675466	0.13585	-0.00376937	0.112246	-0.134008	-0.128238	-0.0803867	-0.212292
O75534	CSDE1	Cold shock domain-containing protein E1	37	-0.701513	-0.813392	0.233352	-0.699442	-0.817618	0.229734	0.276223	0.276966	0.179866	0.155406	0.650244	0.631257	0.549469	0.523683	1.28225	1.28808	0.957446	0.963225	0.98153	0.96072	0.528216	0.617162	0.96494	1.03766
O75569	PRKRA	Interferon-inducible double-stranded RNA-dependent protein kinase activator A	5	-0.305169	-0.217803	0.13319	-0.331079	-0.25001	0.10159	-0.193141	-0.192292	-0.0902528	-0.114606	0.0225428	0.00366245	-0.0893858	-0.115065	0.31638	0.322312	0.091738	0.0976237	0.143803	0.1231	0.190046	0.290147	0.468433	0.341907
O75592	MYCBP2	E3 ubiquitin-protein ligase MYCBP2	8	0.105135	0.0381548	0.462296	-0.00404563	-0.0773223	0.347426	-0.227075	-0.0476449	-0.278533	-0.124305	-0.375284	-0.215584	-0.336575	-0.183673	0.201249	0.385761	-0.3525	-0.168033	-0.217164	-0.0592864	0.472742	0.422204	0.387236	0.415055
O75600	GCAT	2-amino-3-ketobutyrate coenzyme A ligase, mitochondrial	2	0.12563	-0.0862482	-0.137117	0.174054	-0.0441208	-0.094383	-0.119277	-0.296052	-0.315633	-0.51761	-0.407882	-0.604386	-0.330774	-0.534077	-0.310862	-0.482554	-0.265197	-0.436936	-0.287466	-0.485793	-0.00677172	-0.0957079	-0.232673	-0.059955
O75607	NPM3	Nucleoplasmin-3	2	0.0354534	-0.325078	0.504546	-0.255811	-0.62264	0.207591	0.523445	0.219004	0.178436	-0.151208	0.191919	-0.132252	0.44044	0.109469	1.0637	0.764341	0.467702	0.168296	0.785122	0.459128	0.767989	0.50764	0.499167	0.820538
O75608	LYPLA1	Acyl-protein thioesterase 1	3	0.803374	0.680429	0.904185	0.250158	0.120916	0.345279	-0.74355	-0.72659	-0.850973	-0.859215	-0.699269	-0.702038	-0.772243	-0.781812	-0.571577	-0.549535	-1.56721	-1.54522	-0.987843	-0.992435	0.0239004	0.0850463	0.130885	0.21467
O75616	ERAL1	GTPase Era, mitochondrial	2	0.25832	-0.107979	0.187061	0.400096	0.0275003	0.323148	-0.416593	-0.188035	-0.76737	-0.564014	-0.569671	-0.360842	-0.748109	-0.546079	-0.41669	-0.183048	-0.695203	-0.461608	-0.810824	-0.603818	0.0491899	0.2158	-0.0411843	0.285954
O75638	CTAG2	Cancer/testis antigen 2	3	0.658281	0.170602	0.776302	0.144415	-0.349561	0.256745	0.00842914	-0.230648	-0.463727	-0.728006	-0.279437	-0.538244	0.0631805	-0.202425	0.197612	-0.0363823	-0.670142	-0.904182	-0.13012	-0.39075	0.373258	0.018812	0.148095	0.596613
O75643	SNRNP200	U5 small nuclear ribonucleoprotein 200 kDa helicase	35	-0.035279	0.149626	0.107913	-0.330978	-0.15237	-0.193477	-0.011588	0.00694389	0.188839	0.182169	0.112169	0.110971	0.127622	0.119626	0.202766	0.22638	0.00340093	0.0269691	0.325255	0.322235	-0.0131945	-0.0404761	0.173266	-0.0507995
O75648	TRMU	Mitochondrial tRNA-specific 2-thiouridylase 1	3	-0.416489	-0.449782	-0.0042134	-0.35015	-0.38974	0.0564357	-0.0717596	0.0763243	-0.0895299	0.0333518	0.246592	0.374946	0.307068	0.428624	0.411679	0.564845	0.32444	0.47756	0.284256	0.410787	0.0612956	-0.0110092	0.44235	0.436482
O75663	TIPRL	TIP41-like protein	4	-0.704796	-0.743809	-0.210896	-0.4101	-0.45541	0.0781106	0.313657	0.180825	0.290166	0.132132	0.740326	0.587765	0.696377	0.537017	0.87872	0.75097	0.998163	0.870368	0.729622	0.575238	0.0346024	0.0667228	0.523975	0.523828
O75674	TOM1L1	TOM1-like protein 1	2	-0.666779	-1.38305	0.300136	-0.292289	-1.01485	0.668935	0.148495	0.230441	-0.55225	-0.495506	-0.221432	-0.159216	-0.350575	-0.295158	1.18657	1.2736	0.794983	0.881965	0.44665	0.507043	1.30421	1.42153	0.996989	1.6741
O75676	RPS6KA4	Ribosomal protein S6 kinase alpha-4	2	-0.389928	-0.0631706	-0.0618412	-0.197036	0.123424	0.125361	-0.611651	-0.479042	-0.269372	-0.161965	-0.32403	-0.211151	-0.477653	-0.371572	-0.212402	-0.0747103	-0.242013	-0.104368	-0.40875	-0.297693	0.00783702	0.149631	0.358161	-0.00775657
O75683	SURF6	Surfeit locus protein 6	9	0.167735	-0.274585	-0.655471	0.20189	-0.246727	-0.627007	-0.385009	-0.42051	-0.811807	-0.87251	-0.780189	-0.83542	-0.584159	-0.646189	-1.13705	-1.16747	-0.573034	-0.603499	-0.581033	-0.638087	-0.460655	-0.668513	-0.793132	-0.389972
O75688	PPM1B	Protein phosphatase 1B	5	-0.0694169	-0.31923	0.0995518	-0.0801031	-0.336213	0.0831755	0.108944	0.0934463	-0.125347	-0.166047	0.154368	0.11914	0.157298	0.115271	0.349075	0.33866	0.158071	0.147609	0.194913	0.157862	0.0909162	0.0761581	0.199043	0.409696
O75691	UTP20	Small subunit processome component 20 homolog	19	0.175464	0.182822	-0.114657	0.244958	0.246019	-0.0508536	-0.0137888	-0.0798048	0.00909075	-0.0821276	-0.126032	-0.211778	-0.0104208	-0.102966	-0.232748	-0.293682	-0.209543	-0.270523	-0.252882	-0.34045	-0.210507	-0.337947	-0.260047	-0.306565
O75694	NUP155	Nuclear pore complex protein Nup155	21	-0.141286	-0.19499	0.0896914	-0.228279	-0.28828	-0.00299207	0.0122082	-0.0985773	-0.025974	-0.161962	0.11087	-0.0196449	0.164688	0.027374	0.314348	0.208644	0.133204	0.0274545	0.246352	0.114014	0.0996858	0.0340397	0.261051	0.275595
O75695	RP2	Protein XRP2	2	0.40064	0.149023	0.828344	0.0723779	-0.185537	0.494391	-1.0941	-0.742931	-1.33019	-1.00423	-0.811433	-0.479995	-1.08758	-0.762946	-0.595233	-0.238983	-1.51503	-1.15883	-1.16061	-0.830996	0.112409	0.376732	0.457778	0.670235
O75717	WDHD1	WD repeat and HMG-box DNA-binding protein 1	2	-0.621235	-0.837731	0.234986	-0.582718	-0.80551	0.267813	0.0888796	-0.0257009	-0.112093	-0.251876	0.381736	0.247426	0.446046	0.304937	1.01626	0.906765	0.689825	0.580281	0.677463	0.54133	0.530735	0.454598	0.886295	1.06363
O75718	CRTAP	Cartilage-associated protein	7	-0.0284304	-0.144611	0.0941262	-0.0535123	-0.17599	0.0633541	0.155733	0.25221	0.0550745	0.12635	0.135661	0.212409	0.0864839	0.156433	0.349452	0.451011	0.163873	0.265387	0.215111	0.290035	0.109999	0.147348	0.152631	0.229651
O75746	SLC25A12	Calcium-binding mitochondrial carrier protein Aralar1	5	-0.0278086	0.14081	0.0867453	0.0907679	0.253089	0.199632	-0.423587	-0.418675	-0.239447	-0.259737	-1.30423	-1.31905	-0.693584	-0.7152	-0.237871	-0.227877	-0.416069	-0.406121	-0.50849	-0.525131	0.962568	0.340093	0.144628	-0.0631503
O75781	PALM	Paralemmin-1	4	-1.40389	-1.45005	0.249368	-1.09957	-1.15203	0.547991	-1.08006	-0.85759	-1.11069	-0.91343	-0.0363225	0.166413	-0.126666	0.0692708	0.644363	0.87191	0.303542	0.531044	0.0253848	0.226298	0.576894	0.655409	1.68333	1.69033
O75792	RNASEH2A	Ribonuclease H2 subunit A	2	0.408612	-0.101732	0.474212	0.104283	-0.412358	0.164192	-0.0840253	-0.621174	-0.578847	-1.1412	-0.549004	-1.10588	-0.46127	-1.02495	0.0527364	-0.47933	-0.512928	-1.04504	-0.182443	-0.741144	0.497949	0.398387	0.0956735	0.566857
O75808	CAPN15	Calpain-15	2	-0.432826	-0.468288	-0.1954	-0.39104	-0.432798	-0.159304	-0.29073	-0.118536	-0.310669	-0.163677	-0.667887	-0.515423	-0.186241	-0.0405754	0.0178585	0.195135	0.121806	0.299037	0.106175	0.256817	0.581954	0.0884797	0.2675	0.263802
O75815	BCAR3	Breast cancer anti-estrogen resistance protein 3	25	-0.260289	-0.216545	0.21655	-0.253083	-0.215635	0.218066	-0.107789	-0.0379223	-0.0485219	-0.00385779	0.0649502	0.115087	0.0613552	0.104693	0.440213	0.515162	0.13221	0.207113	0.15116	0.199474	0.271471	0.263238	0.506913	0.424009
O75821	EIF3G	Eukaryotic translation initiation factor 3 subunit G	22	-0.469428	-0.420811	-0.0835676	-0.448179	-0.405859	-0.0680091	0.38436	0.682324	0.448499	0.721261	0.504709	0.782944	0.344528	0.615964	0.841382	1.14443	0.833498	1.1365	0.838404	1.11482	0.232882	0.381235	0.415935	0.328158
O75822	EIF3J	Eukaryotic translation initiation factor 3 subunit J	17	-0.803535	-0.817527	0.0967295	-0.732654	-0.752943	0.161921	0.36481	0.44401	0.36634	0.420338	0.672504	0.731975	0.624758	0.67743	1.33624	1.42052	1.14806	1.23229	1.10333	1.16098	0.559941	0.595859	0.930339	0.905171
O75828	CBR3	Carbonyl reductase [NADPH] 3	5	-0.469622	-0.37905	0.218699	-0.603849	-0.519574	0.0787816	0.0215919	0.138027	0.127686	0.218919	0.370612	0.467317	0.274481	0.364387	0.781075	0.902593	0.470924	0.592395	0.631307	0.726189	0.306672	0.390975	0.718395	0.588663
O75832	PSMD10	26S proteasome non-ATPase regulatory subunit 10	10	-0.554736	-0.690609	-0.10903	-0.454075	-0.596246	-0.0140598	0.258271	0.314404	0.137919	0.168851	0.547182	0.583586	0.485586	0.515191	0.775139	0.836355	0.792716	0.853887	0.718211	0.752793	0.124166	0.173933	0.47578	0.572493
O75844	ZMPSTE24	CAAX prenyl protease 1 homolog	5	-0.358546	-0.345923	0.140164	-0.209572	-0.203245	0.283448	0.501987	0.325544	0.530133	0.328488	0.546146	0.349973	0.580911	0.37794	1.07186	0.900499	0.840243	0.668837	0.717425	0.519429	0.421922	0.375329	0.528784	0.477001
O75874	IDH1	Isocitrate dehydrogenase [NADP] cytoplasmic	16	-0.0660606	-0.189218	0.626772	-0.345324	-0.474778	0.341818	-0.360217	-0.3655	-0.467853	-0.498338	0.0195237	-0.00548953	-0.0567459	-0.0885581	0.403778	0.403577	-0.314446	-0.314693	-0.00902787	-0.0358639	0.280463	0.344904	0.722907	0.806904
O75879	GATB	Glutamyl-tRNA(Gln) amidotransferase subunit B, mitochondrial	2	-1.63925	-0.174266	-0.150797	-1.46386	-0.0051721	0.0189036	-0.988195	-0.90203	0.492313	0.553275	0.358762	0.425197	0.414019	0.473654	0.571423	0.662669	0.630767	0.721968	0.481532	0.546143	0.108869	0.041784	1.51853	0.0143829
O75880	SCO1	Protein SCO1 homolog, mitochondrial	2	-0.43537	-0.0801556	-0.284577	0.0730831	0.422001	0.218186	0.991783	1.25847	1.36252	1.604	0.696329	0.943286	0.57396	0.814118	1.21374	1.48551	1.40686	1.67859	0.924565	1.1697	0.413617	0.524159	0.180867	-0.213508
O75886	STAM2	Signal transducing adapter molecule 2	7	-0.085777	-0.253458	0.433138	-0.167724	-0.341702	0.345501	-0.0355663	-0.0781145	-0.187725	-0.255475	0.169646	0.107368	0.216592	0.147515	0.554511	0.517045	0.0299207	-0.00759128	0.138023	0.0739223	0.281074	0.222299	0.548989	0.677509
O75909	CCNK	Cyclin-K	2	-0.246962	-0.386278	-0.184534	-0.285585	-0.431197	-0.228848	0.0280347	0.0992632	-0.0957588	-0.0497326	-0.0166584	0.0348403	-0.14752	-0.10282	0.161625	0.237935	0.254707	0.330971	0.319485	0.369161	0.0744916	0.193525	0.0925017	0.192657
O75915	ARL6IP5	PRA1 family protein 3	5	0.127875	-0.052138	0.189643	0.0901346	-0.0961755	0.146212	0.0343151	0.0842841	-0.130176	-0.105409	-0.140127	-0.109888	-0.08345	-0.0600096	0.167245	0.222296	-0.11385	-0.0588447	-0.0499541	-0.0215376	0.203581	0.135075	0.0918417	0.232695
O75935	DCTN3	Dynactin subunit 3	8	-0.441561	-0.493175	0.111983	-0.411898	-0.469809	0.135956	0.124305	0.202355	0.0882131	0.14106	0.317654	0.375974	0.232818	0.284339	0.749011	0.832143	0.545576	0.628662	0.542068	0.598565	0.327566	0.400574	0.583618	0.596072
O75937	DNAJC8	DnaJ homolog subfamily C member 8	4	-0.276401	-0.324149	0.201833	-0.580958	-0.635002	-0.108414	0.180953	0.258139	0.148728	0.200711	0.465632	0.523088	0.361905	0.412562	0.73035	0.812618	0.437064	0.519286	0.767776	0.82341	0.160927	0.252825	0.508309	0.516896
O75940	SMNDC1	Survival of motor neuron-related-splicing factor 30	2	-0.189474	-0.453192	0.480814	-0.422123	-0.692137	0.242475	-0.146188	-0.138612	-0.394383	-0.41201	-0.0335914	-0.0457453	0.0590102	0.0400574	0.595263	0.607921	0.0229966	0.0356088	0.2818	0.267824	0.525063	0.420633	0.700362	0.92492
O75947	ATP5PD	ATP synthase subunit d, mitochondrial	2	-0.541815	-0.559224	-0.0831209	-0.331179	-0.354885	0.121825	0.258695	0.220458	0.256808	0.193368	0.425547	0.36758	0.508427	0.44366	0.788551	0.755396	0.78022	0.747018	0.59574	0.535949	0.259213	0.164505	0.488768	0.467017
O75955	FLOT1	Flotillin-1	8	-0.032651	-0.0315191	-0.33256	0.205584	0.200419	-0.100016	0.0948818	-0.047957	0.111536	-0.0565053	-0.0253812	-0.18795	0.0860837	-0.0832838	-0.133865	-0.271622	0.107243	-0.0305597	-0.104837	-0.269228	-0.212276	-0.335569	-0.269835	-0.310127
O75962	TRIO	Triple functional domain protein	10	-0.158526	-0.0813953	0.35625	-0.186714	-0.11588	0.322372	-0.245798	-0.275535	-0.153145	-0.208084	-0.111298	-0.160765	-0.332552	-0.388818	0.340141	0.315486	-0.107562	-0.132263	-0.0532186	-0.104508	0.347647	0.557073	0.54485	0.428559
O75964	ATP5MG	ATP synthase subunit g, mitochondrial	5	-0.0619948	0.0999079	0.0219872	-0.0768849	0.0787208	0.00140688	-0.210412	-0.0934159	-0.0329869	0.0588067	-0.239466	-0.1422	-0.263505	-0.173038	-0.0552674	0.0668108	-0.168707	-0.0466748	-0.127661	-0.0322181	0.0804076	0.0926181	0.114056	-0.0870067
O75970	MPDZ	Multiple PDZ domain protein	9	-0.626567	-0.520277	0.223081	-0.516046	-0.416052	0.327912	-0.19378	-0.110744	-0.0719675	-0.0141343	0.147789	0.211094	0.0511239	0.107631	0.727031	0.815148	0.412497	0.500569	0.328131	0.389614	0.47545	0.560287	0.879722	0.734272
O75976	CPD	Carboxypeptidase D	8	0.375022	0.361705	0.665238	0.094083	0.0744693	0.378609	0.170893	-0.0942937	0.173098	-0.117291	0.134771	-0.150146	0.0980444	-0.193671	0.532271	0.272167	-0.224419	-0.48457	0.0826753	-0.204064	0.293709	0.318607	0.32029	0.294447
O76003	GLRX3	Glutaredoxin-3	12	-0.30523	-0.549107	0.569961	-0.48848	-0.738654	0.381021	-0.0287236	0.104718	-0.257078	-0.148839	0.204525	0.318237	0.172112	0.279025	0.91763	1.05615	0.256216	0.394695	0.465622	0.577511	0.609313	0.629899	0.905265	1.10998
O76021	RSL1D1	Ribosomal L1 domain-containing protein 1	31	0.219556	0.169852	-0.0928015	0.228347	0.172346	-0.0897	-0.243792	-0.0434888	-0.277974	-0.102873	-0.354203	-0.17363	-0.325074	-0.151299	-0.484987	-0.279601	-0.483638	-0.278298	-0.466274	-0.287523	-0.234575	-0.275533	-0.282283	-0.271739
O76024	WFS1	Wolframin	8	-0.311688	-0.326172	-0.101637	-0.214473	-0.235255	-0.0101123	0.128225	0.104911	0.129262	0.0807458	0.149864	0.10682	-0.198067	-0.24791	0.409439	0.391207	0.419623	0.401345	0.348564	0.303697	0.155783	0.491886	0.240125	0.21545
O76031	CLPX	ATP-dependent Clp protease ATP-binding subunit clpX-like, mitochondrial	13	0.239529	0.426622	0.28139	0.178769	0.359565	0.214939	-0.484983	-0.351329	-0.282367	-0.173916	-0.493375	-0.379451	-0.537506	-0.430381	-0.371959	-0.233223	-0.744801	-0.606111	-0.657886	-0.545784	0.0176241	0.0499275	0.071935	-0.154318
O76070	SNCG	Gamma-synuclein	10	-1.06144	-1.22504	-0.0193384	-1.01203	-1.18193	0.024381	0.0999283	0.242275	-0.0481572	0.0689869	0.471094	0.59371	0.364289	0.480107	1.21319	1.36062	1.14107	1.28846	1.11782	1.23861	0.638303	0.733279	1.07217	1.19662
O76071	CIAO1	Probable cytosolic iron-sulfur protein assembly protein CIAO1	3	-0.578543	-0.627878	0.34896	-0.785272	-0.840904	0.136541	0.0815386	0.0203062	0.0477256	-0.0387091	0.223454	0.142492	0.36881	0.281049	1.0802	1.02405	0.639792	0.583596	0.872676	0.789891	0.752958	0.595775	0.957577	0.967752
O76080	ZFAND5	AN1-type zinc finger protein 5	2	-0.10661	-0.200943	0.0342779	-0.260087	-0.360717	-0.124889	-0.261484	-0.273274	-0.340295	-0.377287	-0.151632	-0.183151	0.189151	0.150833	-0.0494341	-0.0561414	-0.175164	-0.181918	0.0044682	-0.0288739	-0.00159364	-0.354205	0.170962	0.226134
O76094	SRP72	Signal recognition particle subunit SRP72	24	-0.461558	-0.355566	-0.119183	-0.482198	-0.382503	-0.145513	0.358039	0.389177	0.479553	0.485488	0.5515	0.562909	0.43911	0.443719	0.771576	0.807797	0.799307	0.835481	0.846102	0.855687	0.116285	0.216847	0.37245	0.227298
O94761	RECQL4	ATP-dependent DNA helicase Q4	6	-0.533771	-0.297382	-0.291533	-0.564989	-0.334897	-0.328441	-0.57429	-0.493638	-0.322378	-0.266928	-0.267338	-0.206416	-0.19882	-0.144697	-0.260889	-0.175155	-0.0608084	0.02488	-0.00343508	0.0556644	-0.0973424	-0.177688	0.272313	-0.00323719
O94762	RECQL5	ATP-dependent DNA helicase Q5	3	-0.331017	-0.29622	0.0684142	-0.135434	-0.106935	0.258306	-0.229289	-0.31576	-0.17897	-0.290643	0.0498827	-0.0563175	-0.552249	-0.665248	0.241304	0.159916	0.0814375	3.34074e-06	-0.0879895	-0.196013	0.08763	0.677933	0.429505	0.355548
O94763	URI1	Unconventional prefoldin RPB5 interactor 1	8	-0.463966	-0.422065	0.302227	-0.568036	-0.532432	0.192468	-0.00574453	-0.226759	0.0516783	-0.194539	0.276054	0.0353092	0.351945	0.104401	0.831611	0.615679	0.437931	0.221953	0.568156	0.325589	0.451766	0.364047	0.796268	0.715207
O94776	MTA2	Metastasis-associated protein MTA2	18	-0.201068	-0.15894	-0.364655	-0.123631	-0.0877997	-0.292908	0.0068888	0.0136209	0.064539	0.0460688	0.0840719	0.0710742	0.0379928	0.0181962	-0.0855359	-0.0737215	0.187666	0.199435	0.136385	0.121565	-0.273399	-0.239148	-0.133513	-0.214801
O94782	USP1	Ubiquitin carboxyl-terminal hydrolase 1	3	-0.0588572	-0.253087	0.165574	0.0288545	-0.171672	0.247596	-0.355785	-0.443662	-0.534493	-0.647572	-0.514971	-0.622577	-0.574756	-0.689161	-0.0601907	-0.142985	-0.317218	-0.400058	-0.378774	-0.488203	0.350988	0.398945	0.254506	0.409576
O94804	STK10	Serine/threonine-protein kinase 10	14	-0.648356	-1.11898	0.207499	-0.539678	-1.0166	0.310487	-0.353759	-0.187495	-0.80886	-0.667798	0.0416691	0.188203	0.0281112	0.167847	0.573258	0.744604	0.274307	0.445607	0.191784	0.336496	0.427798	0.429527	0.885929	1.31739
O94808	GFPT2	Glutamine--fructose-6-phosphate aminotransferase [isomerizing] 2	6	0.122408	0.0370548	0.432627	-0.237093	-0.328744	0.0674355	0.0682499	-0.0141524	-0.00158165	-0.109186	0.0691634	-0.0329685	0.0979834	-0.0109475	0.449631	0.372311	-0.0744487	-0.151815	0.311208	0.207253	0.276676	0.236028	0.340293	0.386486
O94811	TPPP	Tubulin polymerization-promoting protein	4	0.690527	0.576439	1.24143	-0.294655	-0.415041	0.250554	-0.250097	-0.151354	-0.348664	-0.275123	-0.10472	-0.0257068	-0.100032	-0.0278184	0.371964	0.475789	-0.960914	-0.857135	0.0504237	0.127614	0.372893	0.356377	0.580973	0.655902
O94822	LTN1	E3 ubiquitin-protein ligase listerin	6	0.0128165	-0.346373	0.0334949	0.104252	-0.261234	0.119241	0.205539	0.130947	-0.138129	-0.237923	0.14518	0.0508584	0.122467	0.0213463	0.29738	0.22787	0.172433	0.102877	0.107152	0.0110079	0.0484086	0.0592935	0.0507526	0.370782
O94826	TOMM70	Mitochondrial import receptor subunit TOM70	30	-0.0255669	-0.152157	0.329642	-0.0540119	-0.186899	0.295507	0.937601	0.86313	0.826533	0.726859	0.666171	0.57197	0.588246	0.487245	1.36397	1.29458	0.942878	0.873443	0.997479	0.901454	0.59401	0.660107	0.385283	0.472713
O94855	SEC24D	Protein transport protein Sec24D	19	0.306646	0.0377453	0.394867	0.269508	-0.00568914	0.352039	-0.390079	-0.41749	-0.643458	-0.69607	-0.494352	-0.541492	-0.40745	-0.461389	-0.230696	-0.253024	-0.717015	-0.739389	-0.653722	-0.702685	0.159865	0.0611342	0.118295	0.348035
O94874	UFL1	E3 UFM1-protein ligase 1	17	-0.186028	-0.0224305	-0.0284914	-0.148479	0.00882214	0.00336798	0.0777198	0.0460104	0.25684	0.199928	0.146592	0.0951527	0.0839168	0.0256787	0.306419	0.279792	0.243458	0.216785	0.232064	0.178802	0.0560359	0.106883	0.187611	-0.0151469
O94875	SORBS2	Sorbin and SH3 domain-containing protein 2	20	-0.520971	-0.653562	0.247133	-0.555267	-0.694155	0.207147	-0.0727472	-0.161562	-0.189816	-0.303834	0.43949	0.330945	0.156923	0.041579	0.766519	0.682786	0.427933	0.344154	0.488385	0.378017	0.223237	0.493976	0.798178	0.891609
O94888	UBXN7	UBX domain-containing protein 7	4	-1.10892	-0.96879	-0.0970074	-0.763631	-0.629794	0.242596	0.197619	0.2671	0.353275	0.397554	0.753629	0.80338	0.724377	0.767329	1.2807	1.35526	1.28625	1.36077	0.967115	1.01504	0.423278	0.440702	1.04199	0.862697
O94901	SUN1	SUN domain-containing protein 1	7	-0.124818	-0.558903	-0.028571	-0.150458	-0.59084	-0.0599017	-0.0821335	-0.029936	-0.500696	-0.473701	0.10214	0.134608	0.179585	0.205254	0.0852756	0.142555	0.0223941	0.079628	0.0741901	0.104835	-0.120656	-0.209929	0.126321	0.521246
O94903	PLPBP	Pyridoxal phosphate homeostasis protein	3	0.110355	0.193736	-0.1686	0.230154	0.307239	-0.05449	-0.364195	-0.179177	-0.265292	-0.105476	-0.380375	-0.215087	-0.285951	-0.127462	-0.571987	-0.381887	-0.49484	-0.304786	-0.588484	-0.425019	-0.295403	-0.401656	-0.24888	-0.371422
O94905	ERLIN2	Erlin-2	6	0.209102	0.286031	-0.180712	0.268082	0.338714	-0.127422	-0.132711	-0.170201	-0.04026	-0.102952	-0.249813	-0.307032	-0.173819	-0.237837	-0.451362	-0.48377	-0.362103	-0.394556	-0.394928	-0.45397	-0.305341	-0.393163	-0.359739	-0.475829
O94906	PRPF6	Pre-mRNA-processing factor 6	27	0.291194	0.30095	-0.0529653	0.383218	0.386678	0.0333686	-0.215549	-0.242575	-0.19027	-0.242499	-0.418006	-0.464763	-0.351539	-0.405094	-0.488546	-0.51049	-0.527033	-0.549023	-0.592902	-0.641481	-0.174331	-0.252627	-0.314085	-0.363002
O94915	FRYL	Protein furry homolog-like	2	0.776097	0.108843	0.960174	0.377332	-0.29622	0.555718	-1.3094	-1.37685	-1.96113	-2.05378	-1.84393	-1.93111	-1.48058	-1.57455	-1.05416	-1.11653	-2.10579	-2.1682	-1.68087	-1.76987	0.685979	0.310796	0.214151	0.842245
O94916	NFAT5	Nuclear factor of activated T-cells 5	7	-0.937123	-1.01263	-0.0334016	-0.718454	-0.800263	0.179577	0.26192	0.382021	0.20193	0.29683	0.585687	0.686059	0.406557	0.50013	1.2368	1.36199	1.17875	1.30389	0.98624	1.08479	0.547326	0.714627	0.933796	0.970147
O94923	GLCE	D-glucuronyl C5-epimerase	2	0.311425	0.492542	0.480284	-0.099208	0.0756129	0.0639614	0.745362	0.964146	0.942002	1.13558	0.562207	0.761261	0.360667	0.552922	0.985384	1.20925	0.413647	0.637468	0.850435	1.04767	0.319385	0.509097	0.198934	-0.0213443
O94925	GLS	Glutaminase kidney isoform, mitochondrial	12	0.611066	0.6281	0.603601	0.144163	0.1549	0.131008	-0.424138	-0.446857	-0.391582	-0.439503	-0.498581	-0.541029	-0.602627	-0.651874	-0.360441	-0.378077	-1.05549	-1.07318	-0.562436	-0.606707	0.0343486	0.126567	0.0226095	-0.0335851
O94964	SOGA1	Protein SOGA1	14	-0.299604	-0.254239	0.451468	-0.522476	-0.483408	0.222905	-0.0263247	-0.0413853	0.034563	-0.00569985	0.257303	0.222512	0.184244	0.142655	0.79591	0.785931	0.252989	0.242965	0.502017	0.465404	0.434816	0.496045	0.781146	0.69662
O94966	USP19	Ubiquitin carboxyl-terminal hydrolase 19	15	-0.415438	-0.318918	-0.0203794	-0.385887	-0.295663	0.00348201	-0.0191721	-0.0331669	0.0928704	0.0536733	0.270492	0.236767	0.304626	0.264103	0.447049	0.438137	0.375976	0.367018	0.37258	0.337033	0.072766	0.0268031	0.425133	0.289452
O94967	WDR47	WD repeat-containing protein 47	8	0.0743877	0.023556	0.674553	-0.344054	-0.401183	0.250421	0.147551	0.181777	0.112241	0.121265	0.28928	0.303776	0.151787	0.159484	0.818879	0.858187	0.0528732	0.0921354	0.497471	0.510144	0.425807	0.551473	0.63024	0.641911
O94973	AP2A2	AP-2 complex subunit alpha-2	6	0.233742	0.250264	0.205213	-0.108773	-0.0985482	-0.142992	0.523789	0.247874	0.555833	0.254716	0.376475	0.0808302	0.176216	-0.126227	0.566422	0.29559	0.269756	-0.00112194	0.638427	0.34096	0.0861563	0.274587	0.00154544	-0.0541368
O94979	SEC31A	Protein transport protein Sec31A	36	-0.249863	-0.291902	0.314638	-0.351687	-0.400024	0.207123	0.345329	0.42436	0.318811	0.37264	0.534464	0.593766	0.397375	0.449878	0.980992	1.06511	0.574901	0.658969	0.702881	0.76036	0.342736	0.467997	0.594575	0.597454
O94986	CEP152	Centrosomal protein of 152 kDa	4	-0.301347	-0.378355	0.193239	-0.222214	-0.305519	0.266682	0.19493	0.0639953	0.133445	-0.0226922	0.290116	0.139452	0.359764	0.202301	0.760679	0.634827	0.475987	0.350089	0.423009	0.270522	0.366771	0.285295	0.524661	0.562508
O94988	FAM13A	Protein FAM13A	4	-1.18165	-1.16471	0.0473064	-1.05547	-1.04482	0.167797	-0.226964	-0.196842	-0.194494	-0.189573	0.517693	0.528086	0.45689	0.460484	1.07316	1.10836	0.9344	0.969559	0.834375	0.842945	0.451674	0.500649	1.25903	1.20293
O94992	HEXIM1	Protein HEXIM1	5	-0.412296	-0.525995	0.473404	-0.665301	-0.785296	0.214709	0.182731	0.14301	0.0845541	0.0196308	0.339549	0.280099	0.388969	0.32272	1.13959	1.10495	0.574737	0.540052	0.853897	0.792623	0.696252	0.635004	0.915774	0.990313
O95067	CCNB2	G2/mitotic-specific cyclin-B2	2	-0.0159092	0.104418	-0.14675	0.141069	0.255099	0.0045378	-0.282208	-0.210578	-0.146358	-0.0999304	-0.249834	-0.197934	-0.21979	-0.174689	-0.341886	-0.265174	-0.286588	-0.209922	-0.417411	-0.367334	-0.195843	-0.237715	-0.100766	-0.260254
O95071	UBR5	E3 ubiquitin-protein ligase UBR5	9	-0.352064	-0.26389	-0.109311	-0.24428	-0.162403	-0.00721735	0.206822	0.281734	0.310518	0.360228	0.170842	0.226025	0.185758	0.234142	0.520737	0.600731	0.538595	0.618544	0.456967	0.510327	0.246103	0.219359	0.272827	0.145493
O95081	AGFG2	Arf-GAP domain and FG repeat-containing protein 2	6	-0.10312	-0.116125	-0.0646636	-0.0413011	-0.060603	-0.00853502	-0.168386	-0.104629	-0.165869	-0.127314	-0.156229	-0.112201	-0.253904	-0.216675	-0.0587672	0.0100723	-0.0855561	-0.0167625	-0.121219	-0.0790147	-0.0063297	0.0795171	0.0685304	0.0423752
O95104	SCAF4	SR-related and CTD-associated factor 4	2	-0.209746	0.0171062	0.216376	-0.438719	-0.218164	-0.018288	-0.139822	-0.0267684	0.102552	0.190403	0.152634	0.245958	0.344468	0.430993	0.357462	0.475598	0.0496339	0.167724	0.304763	0.396264	0.101036	-0.102626	0.456195	0.190183
O95139	NDUFB6	NADH dehydrogenase [ubiquinone] 1 beta subcomplex subunit 6	2	0.348981	0.227361	0.0653888	0.340118	0.2122	0.050835	0.401406	0.378984	0.295307	0.247683	-0.0811285	-0.12328	0.0177606	-0.0311901	0.188975	0.171636	0.0321342	0.0147486	0.0671533	0.0231788	0.166313	0.0555952	-0.253518	-0.171058
O95140	MFN2	Mitofusin-2	20	-0.116051	-0.158469	0.0705567	-0.107486	-0.156201	0.0734313	0.518035	0.49791	0.491139	0.445812	0.332777	0.292923	0.246037	0.199384	0.775805	0.760763	0.613796	0.598708	0.631386	0.58971	0.339237	0.414148	0.216682	0.21994
O95149	SNUPN	Snurportin-1	2	-1.09236	-1.36343	0.307753	-0.82876	-1.10613	0.565662	-0.0581861	-0.0683057	-0.313732	-0.349054	0.534046	0.504197	0.446891	0.410243	1.41309	1.40805	1.01388	1.0088	0.776439	0.744767	0.77525	0.850577	1.43019	1.66209
O95155	UBE4B	Ubiquitin conjugation factor E4 B	10	0.630419	0.598194	0.733437	-0.00715249	-0.0456748	0.0901749	0.0464147	0.00759891	0.0297116	-0.0343065	-0.0930079	-0.151553	0.0821921	0.0168475	0.220595	0.186861	-0.604294	-0.638074	0.0594327	-0.000935739	0.209811	0.022783	0.133092	0.126157
O95163	ELP1	Elongator complex protein 1	16	-0.461064	-0.47569	-0.0165867	-0.43859	-0.459514	0.000196317	0.109565	0.142043	0.11046	0.117736	0.357687	0.370436	0.25235	0.2583	0.625204	0.662764	0.550338	0.587853	0.55402	0.564946	0.163725	0.257234	0.474551	0.450017
O95168	NDUFB4	NADH dehydrogenase [ubiquinone] 1 beta subcomplex subunit 4	2	0.288155	0.0122868	0.501263	0.0474493	-0.234715	0.254868	0.120377	-0.0940141	-0.139969	-0.379562	-0.170805	-0.404926	-0.131486	-0.372405	0.404648	0.195339	-0.188068	-0.397423	0.0787928	-0.157151	0.471662	0.420514	0.243183	0.47989
O95197	RTN3	Reticulon-3	4	-0.532742	-0.159361	0.0583675	-0.554112	-0.187029	0.0313068	-0.322692	-0.157706	0.0662104	0.205994	-0.099768	0.0454878	-0.0526862	0.0857706	0.33958	0.509647	0.18976	0.359781	0.237286	0.380719	0.335556	0.276646	0.621183	0.208643
O95202	LETM1	Mitochondrial proton/calcium exchanger protein	2	-0.233611	-0.294323	0.455619	-0.293987	-0.360996	0.389553	-0.220973	-0.143255	-0.266163	-0.213647	-0.0346299	0.0233587	-0.060151	-0.00896133	0.539419	0.622219	-0.0076527	0.075102	0.0788789	0.135045	0.470257	0.48395	0.719304	0.740856
O95210	STBD1	Starch-binding domain-containing protein 1	2	-0.522277	-0.3186	0.112712	-0.443075	-0.245694	0.186224	0.539087	0.425205	0.758287	0.619203	0.697876	0.564265	0.701501	0.561091	1.24524	1.13644	1.04107	0.932229	0.988027	0.852593	0.443571	0.428117	0.665063	0.422225
O95218	ZRANB2	Zinc finger Ran-binding domain-containing protein 2	6	-0.746945	-0.624375	0.0403544	-0.524471	-0.408198	0.257139	0.019744	0.261231	0.157836	0.374121	0.27492	0.496677	0.216587	0.431546	0.878206	1.12478	0.746399	0.992923	0.55008	0.770015	0.499495	0.545999	0.817374	0.655643
O95232	LUC7L3	Luc7-like protein 3	9	-0.428587	-0.414895	0.226795	-0.504509	-0.497114	0.145183	-0.297848	-0.154255	-0.268635	-0.150243	0.112957	0.236821	-0.0494576	0.0676073	0.428696	0.577372	0.110449	0.259078	0.212526	0.334567	0.211948	0.362534	0.685456	0.632604
O95235	KIF20A	Kinesin-like protein KIF20A	6	0.0790731	-0.0729779	0.337252	-0.15486	-0.313208	0.0976289	-0.232874	-0.284141	-0.369403	-0.445872	-0.245932	-0.316928	-0.350237	-0.428032	0.0964672	0.050283	-0.332237	-0.378467	-0.0721489	-0.144968	0.238607	0.331085	0.288253	0.401144
O95239	KIF4A	Chromosome-associated kinesin KIF4A	14	-0.385106	-0.312555	-0.0219981	-0.343602	-0.277347	0.0138158	-0.118244	-0.193415	-0.0301699	-0.130543	0.0842945	-0.0106064	0.0513848	-0.050315	0.316027	0.245938	0.246572	0.176438	0.231224	0.1345	0.127941	0.149022	0.393182	0.281471
O95243	MBD4	Methyl-CpG-binding domain protein 4	2	0.113034	-0.018138	0.557773	-0.384784	-0.522253	0.0542651	-0.0810361	-0.733511	-0.196686	-0.874363	-0.215246	-0.887451	0.0980399	-0.580964	0.434866	-0.212527	-0.21436	-0.861799	0.309613	-0.364414	0.54632	0.221206	0.474814	0.566825
O95248	SBF1	Myotubularin-related protein 5	3	-0.0279492	0.232453	0.175455	-0.0314695	0.222636	0.166245	-0.417414	-0.37048	-0.14149	-0.119758	-0.321304	-0.2941	-0.316517	-0.296111	-0.142847	-0.090831	-0.409755	-0.357785	-0.380079	-0.354698	0.0746653	0.0580498	0.233479	-0.0660837
O95249	GOSR1	Golgi SNAP receptor complex member 1	2	0.176504	0.120105	0.483832	0.0467986	-0.0158974	0.348437	0.354478	0.430919	0.313601	0.36484	0.178238	0.23495	0.139154	0.189067	0.732969	0.814492	0.157684	0.239161	0.313545	0.368433	0.450939	0.478195	0.337403	0.354642
O95251	KAT7	Histone acetyltransferase KAT7	3	0.423681	0.178124	0.197079	0.403711	0.151857	0.171419	-0.521864	-0.648517	-0.751899	-0.903754	-0.750443	-0.896826	-0.668527	-0.821709	-0.677303	-0.798874	-0.965835	-1.08745	-0.919709	-1.06791	-0.0306516	-0.124396	-0.196527	0.00986937
O95260	ATE1	Arginyl-tRNA--protein transferase 1	2	-0.573191	-0.50277	0.0817678	-0.448491	-0.384368	0.200777	0.596728	0.471249	0.68267	0.531989	0.513873	0.368664	0.520157	0.368149	1.32285	1.20245	1.14963	1.02919	1.05108	0.904053	0.705184	0.687072	0.685033	0.575452
O95263	PDE8B	High affinity cAMP-specific and IBMX-insensitive 3,5-cyclic phosphodiesterase 8B	6	-0.340209	-0.356573	0.0331442	-0.355403	-0.378065	0.0122592	-0.276724	-0.339606	-0.277566	-0.36565	-0.133464	-0.216075	-0.0869565	-0.176367	0.167791	0.109992	0.0431946	-0.0146507	0.0845449	0.000110788	0.197464	0.139128	0.403427	0.380631
O95273	CCNDBP1	Cyclin-D1-binding protein 1	2	-0.568252	-0.514899	-0.021319	-0.84152	-0.794464	-0.300277	-0.0956554	-0.0432761	-0.0267804	0.000396702	0.188538	0.221187	0.164532	0.190383	0.52244	0.579902	0.452306	0.509722	0.75173	0.782557	0.230111	0.242288	0.577007	0.484494
O95292	VAPB	Vesicle-associated membrane protein-associated protein B/C	9	-0.160036	-1.36619	0.17054	-0.214512	-1.42697	0.110374	0.868513	0.883156	-0.322123	-0.332683	0.760207	0.75512	0.722823	0.710937	1.27025	1.28998	1.00826	1.02794	1.08889	1.08198	0.406253	0.431809	0.360651	1.52765
O95297	MPZL1	Myelin protein zero-like protein 1	4	-1.04498	-1.12312	-0.00396406	-0.526399	-0.610835	0.508929	-0.436886	-0.249567	-0.499503	-0.337386	0.331665	0.499255	0.171252	0.332043	0.675295	0.867697	0.587806	0.780162	0.0953781	0.261145	0.239839	0.388423	1.07109	1.11007
O95299	NDUFA10	NADH dehydrogenase [ubiquinone] 1 alpha subcomplex subunit 10, mitochondrial	7	0.161006	-0.0559862	0.0284181	0.164969	-0.0583202	0.0266909	-0.124368	-0.194212	-0.325838	-0.420884	-0.485792	-0.575366	-0.085051	-0.181424	-0.185793	-0.250555	-0.305664	-0.370471	-0.283471	-0.374868	0.196208	-0.216362	-0.102514	0.0753183
O95302	FKBP9	Peptidyl-prolyl cis-trans isomerase FKBP9	2	-0.237351	-0.259505	0.029215	-0.09945	-0.127901	0.161426	0.823684	1.02626	0.817052	0.994428	0.489296	0.672145	0.580764	0.756813	1.16141	1.36907	1.04075	1.24836	0.929	1.11003	0.568325	0.465029	0.29664	0.279634
O95336	PGLS	6-phosphogluconolactonase	2	-0.720351	-0.817506	0.150863	-0.661152	-0.764604	0.204372	-0.00832661	-0.116134	-0.0899592	-0.222969	0.311827	0.184289	0.401351	0.267015	0.93405	0.831324	0.691735	0.588963	0.658691	0.52933	0.518431	0.417079	0.901288	0.959283
O95340	PAPSS2	Bifunctional 3-phosphoadenosine 5-phosphosulfate synthase 2	19	0.0347969	0.0420159	-0.156215	0.0612067	0.0621288	-0.135496	0.146687	0.112968	0.169429	0.110507	0.0184225	-0.0350266	-0.0236445	-0.0838926	0.0268374	-0.00179963	0.0916004	0.0629174	0.0913461	0.0360742	-0.0953765	-0.0651377	-0.160938	-0.207317
O95347	SMC2	Structural maintenance of chromosomes protein 2	63	0.0965985	-0.254452	0.000263398	0.116521	-0.240827	0.0144954	-0.0157284	-0.0304545	-0.351257	-0.391185	-0.0840101	-0.118466	-0.097406	-0.138661	-0.0409011	-0.0505449	-0.132617	-0.142307	-0.126384	-0.162662	-0.0606824	-0.0591148	-0.0662609	0.24563
O95352	ATG7	Ubiquitin-like modifier-activating enzyme ATG7	10	-0.212104	-0.0988728	0.16294	-0.19037	-0.0834351	0.178985	-0.0200735	-0.0443863	0.10868	0.0591652	0.112158	0.0681158	0.0595928	0.00875136	0.426134	0.406903	0.171741	0.152464	0.176162	0.130296	0.210184	0.250921	0.405119	0.252727
O95359	TACC2	Transforming acidic coiled-coil-containing protein 2	81	-0.484589	-0.455818	0.229369	-0.497542	-0.475067	0.210726	0.244945	0.277986	0.289239	0.297077	0.477678	0.490989	0.362783	0.369295	1.03007	1.06819	0.709244	0.747321	0.748352	0.759841	0.448597	0.551663	0.744032	0.676101
O95361	TRIM16	Tripartite motif-containing protein 16	2	1.61495	1.0229	2.02827	-0.0445729	-0.642913	0.363064	0.0966679	0.219852	-0.479853	-0.381872	-0.312243	-0.208789	-0.273178	-0.176523	0.581158	0.709424	-1.53857	-1.41035	0.147106	0.248737	0.789609	0.738716	0.443401	0.996284
O95363	FARS2	Phenylalanine--tRNA ligase, mitochondrial	3	-0.0838979	0.0825645	-0.548343	-0.212991	-0.0528251	-0.683126	0.00913758	-0.13755	0.191122	0.019232	0.13182	-0.0345977	0.149837	-0.0233795	-0.384145	-0.525751	0.0727454	-0.0689061	0.227994	0.059753	-0.619756	-0.649602	-0.434371	-0.639993
O95372	LYPLA2	Acyl-protein thioesterase 2	5	0.6464	0.834889	0.657594	0.482271	0.664463	0.487775	-0.874378	-0.831684	-0.670367	-0.652874	-1.03711	-1.01414	-1.03549	-1.01932	-0.792021	-0.744244	-1.54107	-1.49334	-1.35078	-1.32964	0.141293	0.127847	0.0412686	-0.186381
O95373	IPO7	Importin-7	28	-0.118573	-0.034504	0.161763	-0.227398	-0.149626	0.0472478	0.126375	0.00423494	0.225966	0.0786238	0.187194	0.0453246	0.189978	0.0413091	0.477874	0.360816	0.224658	0.107554	0.359639	0.215946	0.186888	0.172276	0.31041	0.187181
O95376	ARIH2	E3 ubiquitin-protein ligase ARIH2	4	-0.780112	-1.95302	0.129257	0.220832	-0.958371	1.12451	0.282816	0.241161	-0.874568	-0.941426	0.375942	0.314557	-0.0561906	-0.124374	1.26335	1.22678	1.04264	1.00602	0.0678495	0.00464189	0.783615	1.20392	0.939444	2.07319
O95391	SLU7	Pre-mRNA-splicing factor SLU7	3	-0.474399	-0.484808	0.017776	-0.378681	-0.395387	0.107804	-0.291154	-0.263477	-0.286041	-0.283566	0.00376988	0.0117171	-0.121879	-0.120731	0.272183	0.304943	0.162955	0.195668	0.0933927	0.0995171	0.164622	0.278443	0.522249	0.493498
O95394	PGM3	Phosphoacetylglucosamine mutase	13	-0.53898	-0.607482	-0.0723741	-0.409235	-0.484035	0.0516806	0.0810065	0.235693	0.0280257	0.15751	0.383325	0.518282	0.234567	0.362725	0.618774	0.778543	0.599696	0.759419	0.496107	0.62924	0.131658	0.268587	0.49668	0.526022
O95405	ZFYVE9	Zinc finger FYVE domain-containing protein 9	5	-0.898359	-0.77008	-0.152155	-0.759614	-0.637633	-0.0191014	-0.0335167	-0.0405452	0.110284	0.0780531	0.568403	0.541644	0.567652	0.534095	0.783849	0.781903	0.844552	0.84256	0.731963	0.703382	0.111655	0.100577	0.776277	0.608839
O95425	SVIL	Supervillin	31	-0.179352	-0.316476	0.707917	-0.614686	-0.758107	0.266892	-0.257035	-0.303471	-0.378637	-0.450276	0.156837	0.090671	0.264026	0.191061	0.701396	0.660042	-0.0979736	-0.139373	0.363516	0.295528	0.440768	0.321751	0.917343	1.01531
O95429	BAG4	BAG family molecular chaperone regulator 4	2	0.00399333	-0.472222	0.281263	-0.470533	-0.953046	-0.198954	0.146526	0.0590966	-0.314167	-0.426799	0.0744322	-0.032727	0.0982037	-0.0157545	0.494958	0.412611	0.122243	0.0398495	0.622925	0.513943	0.316734	0.281135	0.307344	0.744399
O95433	AHSA1	Activator of 90 kDa heat shock protein ATPase homolog 1	19	0.277967	0.118829	0.0372936	0.202209	0.0367748	-0.0441536	0.0894051	0.0710744	-0.0542105	-0.0977435	-0.0902032	-0.128264	0.0249005	-0.0199589	-0.0801054	-0.0933538	-0.208852	-0.222146	-0.106939	-0.146822	-0.0936937	-0.220626	-0.210599	-0.0906212
O95453	PARN	Poly(A)-specific ribonuclease PARN	3	0.434935	0.14603	0.543784	0.297013	0.00181024	0.400172	-0.607258	-0.86849	-0.880641	-1.16708	-0.65403	-0.934992	-0.435509	-0.72327	-0.427246	-0.683396	-1.06248	-1.31868	-0.898405	-1.18119	0.122992	-0.107357	0.138924	0.388669
O95456	PSMG1	Proteasome assembly chaperone 1	3	-0.139012	-0.347105	0.506141	-0.398149	-0.612539	0.241314	0.0216962	-0.171099	-0.170874	-0.388872	0.258339	0.0458144	0.182671	-0.0366531	0.738012	0.550299	0.140418	-0.0473402	0.42571	0.211363	0.375881	0.439721	0.675227	0.84416
O95466	FMNL1	Formin-like protein 1	16	-0.487895	-0.16886	-0.166069	-0.32184	-0.00910171	-0.00570426	-0.0860056	-0.213832	0.248551	0.0955223	0.166747	0.0191902	0.181546	0.0271904	0.306982	0.184238	0.381599	0.258809	0.241699	0.09232	0.0364441	0.00981673	0.3519	-0.00629532
O95478	NSA2	Ribosome biogenesis protein NSA2 homolog	5	-0.103542	-0.0780119	-0.112607	-0.0333056	-0.014072	-0.0480598	-0.125221	-0.0267694	-0.0841687	-0.010919	-0.0163845	0.0623377	0.0951264	0.16705	-0.0631231	0.0404112	-0.041969	0.0615193	-0.0860504	-0.00915099	-0.15053	-0.273869	0.0210102	-0.0436806
O95486	SEC24A	Protein transport protein Sec24A	14	0.542514	0.299205	0.678552	0.211062	-0.0385443	0.34141	-0.0447767	0.0775483	-0.272564	-0.175441	-0.0654578	0.0371374	-0.209775	-0.113979	0.162424	0.289831	-0.60758	-0.480219	-0.249973	-0.149201	0.124091	0.256579	0.166113	0.370262
O95487	SEC24B	Protein transport protein Sec24B	14	-0.383374	-0.239167	0.0949411	-0.349509	-0.211599	0.123116	-0.161558	0.080507	-0.00182859	0.215034	0.0118553	0.23419	-0.154464	0.0610724	0.38792	0.635067	0.201526	0.448627	0.193817	0.414329	0.272273	0.426764	0.508389	0.325022
O95544	NADK	NAD kinase	5	-0.784463	-0.645297	-0.0170207	-0.609168	-0.476299	0.152584	-0.0187882	-0.00472998	0.1359	0.124756	0.374001	0.368329	0.192868	0.180397	0.819817	0.838957	0.745385	0.76448	0.596245	0.588751	0.342025	0.511329	0.797517	0.61919
O95551	TDP2	Tyrosyl-DNA phosphodiesterase 2	2	0.0315326	-0.294372	-0.464534	-0.14842	-0.480622	-0.650177	0.241448	-0.0884236	-0.0689346	-0.424009	-0.0224224	-0.372024	0.0510063	-0.305394	-0.183456	-0.508245	0.189626	-0.13521	0.395734	0.0443096	-0.264825	-0.350082	-0.465992	-0.179247
O95573	ACSL3	Fatty acid CoA ligase Acsl3	18	-0.186837	-0.382882	-0.0782145	-0.143246	-0.345588	-0.0403144	0.216261	0.183551	0.0357382	-0.0221739	0.231097	0.178657	0.1485	0.0892616	0.396046	0.368418	0.382808	0.355134	0.365373	0.31111	0.0611571	0.131926	0.138696	0.295581
O95602	POLR1A	DNA-directed RNA polymerase I subunit RPA1	8	-0.172816	-0.199897	-0.00339152	-0.16158	-0.194958	0.00215453	0.0922679	-0.00554428	0.0807094	-0.0423051	0.0690553	-0.0484867	0.122654	-0.0016872	0.332855	0.240125	0.244794	0.152018	0.259714	0.140349	0.160009	0.0945819	0.199499	0.18742
O95628	CNOT4	CCR4-NOT transcription complex subunit 4	4	-0.18786	-0.394479	0.395495	-0.536959	-0.749875	0.0407057	0.222673	0.23658	0.0315757	0.0202802	0.416801	0.410978	0.312874	0.300252	0.87719	0.896179	0.390243	0.409186	0.765497	0.757851	0.356597	0.448697	0.613429	0.780888
O95630	STAMBP	STAM-binding protein	3	-0.566312	-0.52127	0.097966	-0.403561	-0.364816	0.255027	0.308412	0.560573	0.368975	0.595935	0.233859	0.466291	0.110281	0.335914	1.04385	1.3011	0.854434	1.11163	0.717838	0.948447	0.706202	0.817951	0.694352	0.61015
O95671	ASMTL	Probable bifunctional dTTP/UTP pyrophosphatase/methyltransferase protein	6	-0.300194	-0.247023	-0.253463	-0.272618	-0.225744	-0.231578	0.190473	0.205599	0.259167	0.24909	0.27362	0.269015	0.248507	0.237104	0.308367	0.328574	0.470378	0.490539	0.468957	0.46253	-0.0690442	-0.0557604	0.0768052	-0.0155261
O95672	ECEL1	Endothelin-converting enzyme-like 1	4	0.189616	-0.083228	0.181884	0.16418	-0.11496	0.150758	-0.777392	-0.8805	-1.03471	-1.16302	-0.82882	-0.951657	-0.766821	-0.896458	-0.713962	-0.811987	-0.987298	-1.08537	-0.935707	-1.06037	0.0110665	-0.06276	0.0223425	0.256026
O95677	EYA4	Eyes absent homolog 4	2	0.0186063	0.220132	0.120691	-0.0501422	0.145087	0.0462528	-0.0501251	0.0242125	0.166923	0.216058	0.0612648	0.115873	0.0701192	0.117928	0.123122	0.202542	-0.0890215	-0.00964755	0.00588248	0.0586676	-0.0419338	-0.0626165	0.132159	-0.108527
O95684	CEP43	Centrosomal protein 43	2	-0.0979842	-0.159113	0.463551	-0.329589	-0.397014	0.226257	0.0184505	0.0992128	-0.0271557	0.0284042	-0.0735056	-0.0124732	-0.0134814	0.0407522	0.651149	0.736993	0.0961447	0.181943	0.353905	0.413114	0.620863	0.54901	0.59161	0.613578
O95696	BRD1	Bromodomain-containing protein 1	2	-0.126705	-0.705881	0.12189	-0.108935	-0.694408	0.13397	0.0585895	-0.0487194	-0.505064	-0.637576	-0.062541	-0.18958	-0.305154	-0.438992	0.378347	0.276121	0.165005	0.062732	0.17339	0.0445288	0.337097	0.567882	0.27867	0.818685
O95714	HERC2	E3 ubiquitin-protein ligase HERC2	10	-0.157797	0.0156967	-0.0174345	-0.036371	0.130826	0.0983016	0.00239196	-0.0877593	0.191408	0.0760545	-0.000778307	-0.110659	0.0713168	-0.0453631	0.213917	0.128848	0.139899	0.0547842	0.0446283	-0.0670754	0.110904	0.0269806	0.170437	-0.0422172
O95721	SNAP29	Synaptosomal-associated protein 29	14	-0.139271	-0.442833	0.303534	-0.0693538	-0.379213	0.367761	0.374972	0.419263	0.0869321	0.106021	0.18892	0.213481	0.110252	0.128015	0.888939	0.938313	0.493953	0.54328	0.450191	0.47293	0.596228	0.663067	0.472879	0.737281
O95747	OXSR1	Serine/threonine-protein kinase OSR1	12	-0.215262	-0.17492	-0.0210283	-0.0716672	-0.0376222	0.116876	0.202529	0.209329	0.258394	0.239991	0.288672	0.275742	-0.203734	-0.223463	0.467925	0.479807	0.397501	0.409337	0.280062	0.265309	0.0754614	0.556039	0.224307	0.144805
O95757	HSPA4L	Heat shock 70 kDa protein 4L	34	-0.265568	-0.280203	0.390858	-0.511828	-0.532759	0.138908	0.259397	0.241539	0.260285	0.217224	0.500674	0.463086	0.374192	0.329806	0.986985	0.974209	0.504675	0.491853	0.77709	0.73768	0.38252	0.497173	0.6865	0.661974
O95758	PTBP3	Polypyrimidine tract-binding protein 3	4	-0.0350723	-0.0246803	-0.109051	0.184915	0.18901	0.105247	-0.0637226	0.155385	-0.0378084	0.156097	-0.105238	0.0941399	-0.227176	-0.0345969	-0.0665385	0.157652	-0.0489403	0.175204	-0.242772	-0.0452172	-0.0650917	0.0450179	-0.0439041	-0.0934563
O95777	LSM8	U6 snRNA-associated Sm-like protein LSm8	2	-0.0102882	-0.465538	0.264597	-0.172653	-0.634199	0.0965421	-0.0656883	-0.402415	-0.505416	-0.867344	-0.254545	-0.611001	-0.217711	-0.580967	0.280359	-0.0512849	-0.0756902	-0.40738	0.11283	-0.245449	0.431113	0.382451	0.304959	0.721049
O95782	AP2A1	AP-2 complex subunit alpha-1	12	0.00190846	0.032934	0.0563843	-0.110685	-0.0859568	-0.0618998	0.0342024	0.0496092	0.0807501	0.0709546	0.119652	0.115329	0.0672705	0.0561487	0.159841	0.18033	0.0120038	0.032447	0.150753	0.144608	-0.063603	-0.0230496	0.08455	0.0143643
O95785	WIZ	Protein Wiz	3	0.368259	0.0291647	0.600541	0.0295276	-0.315864	0.256119	-0.559042	-0.475546	-0.882614	-0.82432	-1.11384	-1.05008	-1.01701	-0.960044	-0.255598	-0.167019	-0.947591	-0.859059	-0.582704	-0.520761	0.754456	0.645794	0.262356	0.56229
O95786	DDX58	Antiviral innate immune response receptor RIG-I	3	-0.00854043	0.271095	0.153456	-0.224946	0.0483934	-0.0686397	-0.177548	0.0587439	0.11761	0.3287	-0.493448	-0.276886	-0.238427	-0.0286636	0.05561	0.296985	-0.189298	0.0520306	0.0532625	0.268002	0.445267	0.178418	0.19207	-0.126726
O95793	STAU1	Double-stranded RNA-binding protein Staufen homolog 1	4	-0.210076	-0.158985	0.202733	-0.215481	-0.170687	0.191638	-0.0418774	0.165967	0.0247354	0.207377	0.0215179	0.209633	0.0146054	0.195921	0.442094	0.65502	0.147909	0.360789	0.179469	0.36576	0.316784	0.311869	0.442883	0.352632
O95801	TTC4	Tetratricopeptide repeat protein 4	10	-0.964645	-1.02337	0.112854	-0.861825	-0.926845	0.209984	0.128207	0.0981024	0.0850058	0.0296991	0.589034	0.5392	0.530133	0.4735	1.27687	1.25185	1.07256	1.04749	0.995898	0.944241	0.584043	0.631116	1.10757	1.12714
O95816	BAG2	BAG family molecular chaperone regulator 2	11	-0.172673	-0.256553	0.342832	-0.294217	-0.384394	0.215597	0.629857	0.751541	0.561499	0.657981	0.594545	0.6965	0.511977	0.607133	1.21652	1.34329	0.782239	0.908961	0.929939	1.03007	0.518187	0.588927	0.545579	0.590298
O95817	BAG3	BAG family molecular chaperone regulator 3	29	-0.906655	-0.9039	0.0581214	-0.828477	-0.832019	0.130609	0.294324	0.385269	0.312602	0.378344	0.731525	0.80274	0.609818	0.674233	1.33026	1.42629	1.18069	1.27667	1.12867	1.19806	0.494947	0.604826	0.994851	0.952935
O95819	MAP4K4	Mitogen-activated protein kinase kinase kinase kinase 4	11	0.121476	0.0377992	0.319358	0.0382979	-0.0516754	0.230491	-0.225062	-0.0359368	-0.293216	-0.129293	-0.29475	-0.125355	-0.29135	-0.128754	0.0439832	0.238191	-0.366828	-0.172666	-0.257494	-0.0899218	0.234942	0.219714	0.227957	0.272473
O95825	CRYZL1	Quinone oxidoreductase-like protein 1	2	-0.695027	-0.508395	0.202948	-0.676694	-0.496359	0.21559	0.434267	0.122172	0.636421	0.299123	0.86143	0.529605	0.857373	0.518749	1.4034	1.09639	1.109	0.801945	1.11683	0.783179	0.438183	0.430411	0.928049	0.702257
O95831	AIFM1	Apoptosis-inducing factor 1, mitochondrial	21	0.280029	0.0911572	0.384472	0.202457	0.00728816	0.30121	0.415086	0.610454	0.241736	0.411902	0.206552	0.38219	0.0749918	0.243831	0.590691	0.791141	0.114767	0.315171	0.218494	0.39231	0.280347	0.40008	0.134517	0.284229
O95834	EML2	Echinoderm microtubule-associated protein-like 2	5	-0.134344	-0.147563	0.271915	-0.14169	-0.161205	0.25888	0.0973555	0.0703289	0.0996594	0.0474305	0.216492	0.169735	0.266084	0.212529	0.574778	0.552833	0.21141	0.18942	0.244911	0.196332	0.254495	0.193074	0.436334	0.410392
O95861	BPNT1	3(2),5-bisphosphate nucleotidase 1	4	-0.365507	-0.353145	0.22153	-0.300978	-0.294914	0.280368	0.0429866	0.196682	0.0708706	0.199363	0.172739	0.306704	0.189876	0.317042	0.701185	0.859963	0.388203	0.546935	0.34983	0.481973	0.424655	0.39569	0.617111	0.565589
O95870	ABHD16A	Phosphatidylserine lipase ABHD16A	6	0.0563311	-0.022537	0.437403	-0.0908137	-0.175979	0.284568	-0.244261	-0.378536	-0.307607	-0.467084	-0.154765	-0.30877	-0.37777	-0.538574	0.207974	0.0787812	-0.320882	-0.450121	-0.147582	-0.303409	0.258947	0.470124	0.411147	0.450854
O95881	TXNDC12	Thioredoxin domain-containing protein 12	2	0.258067	-0.107187	0.61147	0.00567679	-0.365874	0.35339	-0.0517894	0.094967	-0.401521	-0.279967	-0.307541	-0.180514	-0.166416	-0.0461885	0.372776	0.524615	-0.330146	-0.178353	-0.0516007	0.0736031	0.576526	0.423573	0.383477	0.709571
O95905	ECD	Protein ecdysoneless homolog	2	0.151337	-0.306922	0.382524	-0.126845	-0.591402	0.0986514	0.253887	-0.0378306	-0.18885	-0.50577	0.0074713	-0.303976	-0.0288335	-0.34708	0.556236	0.269601	0.0822598	-0.204422	0.386598	0.0733274	0.444974	0.46945	0.261261	0.68036
O95989	NUDT3	Diphosphoinositol polyphosphate phosphohydrolase 1	3	-0.0925994	-0.0804847	0.688365	-0.730147	-0.724329	0.0451275	0.480306	0.46712	0.507943	0.469554	0.729262	0.696346	0.803543	0.763828	1.33243	1.32433	0.552615	0.544465	1.21632	1.18158	0.499379	0.41327	0.811039	0.759764
O95999	BCL10	B-cell lymphoma/leukemia 10	4	-0.464535	-0.592199	0.288134	-0.496654	-0.630615	0.250325	-0.25573	-0.3259	-0.367872	-0.463245	0.168122	0.0782222	0.25366	0.156961	0.568102	0.503014	0.188515	0.123381	0.24679	0.155067	0.296188	0.198822	0.782743	0.871247
O96000	NDUFB10	NADH dehydrogenase [ubiquinone] 1 beta subcomplex subunit 10	6	-0.373436	-0.409962	-0.560898	-0.0568159	-0.0996392	-0.249969	1.42287	1.52328	1.40187	1.47708	1.1943	1.27498	1.04448	1.11836	1.30657	1.41207	1.77602	1.88147	1.48555	1.56441	0.00848565	0.146477	-0.157389	-0.160023
O96005	CLPTM1	Cleft lip and palate transmembrane protein 1	3	-0.0406685	-0.049737	-0.274697	-0.0134028	-0.0287682	-0.253121	0.342299	0.225715	0.348753	0.206967	0.295683	0.15937	0.31592	0.172807	0.179433	0.067932	0.362677	0.25113	0.361567	0.223431	-0.220041	-0.252106	-0.203954	-0.234046
O96006	ZBED1	E3 SUMO-protein ligase ZBED1	3	-0.542008	-0.233381	0.213671	-0.711666	-0.409337	0.0383224	-0.0720721	-0.0618701	0.252076	0.237076	0.294259	0.284731	0.404025	0.387698	0.754769	0.770053	0.449645	0.464884	0.645459	0.634109	0.356719	0.235125	0.785753	0.437967
O96008	TOMM40	Mitochondrial import receptor subunit TOM40 homolog	9	0.0634268	0.0676599	-0.0207834	0.258243	0.256179	0.168343	0.42126	0.407749	0.441016	0.402302	0.347538	0.314296	0.354098	0.314058	0.408213	0.399783	0.337544	0.329068	0.168883	0.133818	-0.0431165	-0.0615052	-0.054136	-0.0975292
O96011	PEX11B	Peroxisomal membrane protein 11B	3	-0.0570817	-0.10862	0.0293345	-0.020497	-0.0783322	0.060229	0.179781	0.171808	0.143765	0.110589	-0.103595	-0.131298	-0.0342779	-0.0687798	0.337359	0.334469	0.216573	0.213636	0.206143	0.176618	0.337163	0.256018	0.11649	0.128868
O96013	PAK4	Serine/threonine-protein kinase PAK 4	4	-0.149951	-0.314232	0.0462958	-0.122639	-0.293218	0.0679172	0.149625	0.0337665	0.000865703	-0.140195	0.0525389	-0.0830491	0.0183286	-0.124058	0.417034	0.306258	0.279286	0.168464	0.27813	0.140719	0.260704	0.283086	0.226321	0.351442
O96017	CHEK2	Serine/threonine-protein kinase Chk2	6	-0.429346	-0.323453	-0.118385	-0.284885	-0.185289	0.0203856	-0.119076	-0.0487155	0.00233835	0.0474971	0.0316903	0.0823216	0.0397696	0.083602	0.263046	0.33849	0.289979	0.365376	0.171674	0.220482	0.127565	0.107657	0.341035	0.195982
O96019	ACTL6A	Actin-like protein 6A	9	-0.461235	-0.383536	0.143184	-0.498167	-0.426765	0.100562	0.155706	0.0409529	0.248927	0.108972	0.529775	0.395291	0.506334	0.365052	0.831287	0.721616	0.596651	0.486934	0.659739	0.523432	0.197721	0.209334	0.634493	0.517634
P00338	LDHA	L-lactate dehydrogenase A chain	18	-0.220187	-0.180574	0.169663	-0.29258	-0.259264	0.0915794	0.0827762	0.150961	0.137912	0.180894	0.297124	0.345579	0.307053	0.348709	0.543788	0.617056	0.282673	0.355895	0.381222	0.427854	0.142873	0.121116	0.419924	0.341151
P00367	GLUD1	Glutamate dehydrogenase 1, mitochondrial	8	0.111888	0.163828	-0.181975	0.0126195	0.0582626	-0.286934	0.12575	0.106159	0.193212	0.148419	0.0445013	0.00518076	0.181127	0.135008	-0.0969516	-0.11146	-0.00642879	-0.0209832	0.118996	0.0778523	-0.245244	-0.393698	-0.263789	-0.35489
P00374	DHFR	Dihydrofolate reductase	4	0.281232	0.212331	-0.950882	0.100431	0.0252341	-1.13737	0.0958543	0.167975	0.0424761	0.0893943	-0.0105661	0.0418246	0.156682	0.202274	-1.0651	-0.987894	-0.205667	-0.128511	0.00128825	0.0518562	-1.15832	-1.3374	-1.20204	-1.1723
P00387	CYB5R3	NADH-cytochrome b5 reductase 3	16	-0.123176	-0.261954	0.161514	-0.0873737	-0.232449	0.191626	1.00324	1.14595	0.879981	0.997489	0.709561	0.832542	0.590333	0.706515	1.35909	1.50688	1.10612	1.25387	1.09648	1.21763	0.545737	0.653137	0.314764	0.414382
P00390	GSR	Glutathione reductase, mitochondrial	2	-0.420072	-0.278709	0.167616	-0.600885	-0.465819	-0.0188875	-0.132613	0.0133127	0.0242721	0.144995	0.246796	0.372992	0.173153	0.29255	0.526237	0.677245	0.267169	0.418131	0.474137	0.59851	0.175649	0.237464	0.617761	0.437238
P00403	MT-CO2	Cytochrome c oxidase subunit 2	3	-0.620281	-0.590957	0.0783542	-0.228922	-0.205895	0.464022	0.578682	0.663645	0.623529	0.683289	0.606252	0.671485	0.350499	0.408933	1.34848	1.43852	1.17867	1.26867	0.81347	0.876881	0.638436	0.882362	0.728709	0.660225
P00441	SOD1	Superoxide dismutase [Cu-Zn]	4	-0.435004	-0.45317	-0.216626	-0.576123	-0.600586	-0.363435	-0.229985	-0.317671	-0.232628	-0.345517	-0.408052	-0.515468	-0.0620196	-0.176234	0.0595561	-0.0230478	0.184729	0.102079	0.352004	0.242765	0.363817	0.00595606	0.248453	0.227458
P00491	PNP	Purine nucleoside phosphorylase	3	-0.321112	-0.497316	0.251703	-0.481355	-0.663856	0.0857699	-0.150702	-0.151409	-0.311383	-0.337293	0.0552788	0.0348419	-0.00577294	-0.0330088	0.493276	0.497651	0.15012	0.154449	0.336519	0.314259	0.334205	0.383429	0.602889	0.739933
P00492	HPRT1	Hypoxanthine-guanine phosphoribosyltransferase	5	-0.284758	-0.404369	0.275408	-0.157826	-0.283734	0.396649	0.00421054	0.0753671	-0.0998789	-0.0539245	0.0743759	0.125803	-0.173538	-0.12891	0.635538	0.711777	0.268678	0.344871	0.167902	0.217506	0.457371	0.693457	0.59024	0.670691
P00505	GOT2	Aspartate aminotransferase, mitochondrial	2	-0.0184004	0.411769	-0.0667802	-0.508645	-0.0847727	-0.562715	-0.552667	-0.47588	-0.106975	-0.0553906	-0.590249	-0.533192	0.0727824	0.12304	-0.529884	-0.448015	-0.554557	-0.472734	-0.0381561	0.0170781	-0.0434268	-0.718286	-0.0183056	-0.487636
P00519	ABL1	Tyrosine-protein kinase ABL1	2	-1.02607	-0.85105	-0.10291	-1.02703	-0.858307	-0.10956	-0.00504149	-0.0152445	0.185498	0.150093	0.660366	0.630434	0.527658	0.490926	0.989279	0.984158	1.00074	0.995569	1.02785	0.996096	0.225121	0.346001	0.953232	0.739054
P00533	EGFR	Epidermal growth factor receptor	23	-0.571951	-0.495665	0.130092	-0.444678	-0.374689	0.251675	-0.476322	-0.487542	-0.384514	-0.420936	0.140699	0.10975	0.134872	0.0971238	0.296884	0.290747	0.0753392	0.069156	-0.0257786	-0.0585507	0.0523935	0.0463922	0.732118	0.616672
P00558	PGK1	Phosphoglycerate kinase 1	16	-0.838614	-0.84463	-0.0185665	-0.75624	-0.768553	0.0581176	0.0673458	0.252955	0.0768519	0.237259	0.503039	0.668918	0.390935	0.550015	0.958556	1.14925	0.88567	1.07632	0.829451	0.993507	0.351726	0.452001	0.850122	0.816978
P00568	AK1	Adenylate kinase isoenzyme 1	11	-0.357281	-0.307412	-0.303627	-0.324136	-0.280565	-0.276172	0.205885	0.242849	0.271275	0.283037	0.368213	0.385447	0.192401	0.202836	0.330701	0.372747	0.542875	0.584875	0.535886	0.551297	-0.141303	0.0226803	0.0837282	-0.00530028
P00751	CFB	Complement factor B	3	-0.513857	-0.280727	0.506491	0.0688166	0.295649	1.08347	-0.461	-0.0825507	-0.212349	0.140898	-0.3132	0.04552	-0.598867	-0.246946	0.63051	1.01404	0.0325661	0.416052	-0.523952	-0.167054	0.839918	1.11376	1.05042	0.778132
P00813	ADA	Adenosine deaminase	2	0.593867	0.308996	0.300999	0.473825	0.182657	0.175267	-1.16088	-1.48924	-1.43023	-1.78379	-1.34797	-1.69606	-0.972454	-1.32734	-1.38258	-1.70586	-1.77504	-2.09836	-1.62884	-1.97875	-0.138406	-0.52575	-0.262794	-0.0170832
P00966	ASS1	Argininosuccinate synthase	21	0.148601	0.277176	-0.221895	0.254922	0.377201	-0.121264	0.124081	0.21837	0.268179	0.337265	-0.0202872	0.0542721	0.0797721	0.147532	-0.175252	-0.0758809	-0.0448098	0.0545156	-0.124976	-0.0522391	-0.258756	-0.370644	-0.340421	-0.508157
P01040	CSTA	Cystatin-A	4	-0.0950428	-0.176009	0.482422	-0.451145	-0.538408	0.120629	-1.53125	-1.90907	-1.59669	-1.99971	-1.98875	-2.3863	-0.648006	-1.05235	-0.882622	-1.25536	-1.4565	-1.82928	-1.07424	-1.47361	1.00234	-0.350236	0.607539	0.649345
P01106	MYC	Myc proto-oncogene protein	3	-0.833381	-0.791194	0.227012	-0.90779	-0.8719	0.146912	-0.139053	-0.462446	-0.0813437	-0.429938	0.523732	0.18061	0.52978	0.179859	0.992502	0.674192	0.674038	0.355682	0.774603	0.429658	0.364978	0.347102	1.09047	1.00912
P01111	NRAS	GTPase NRas	2	-0.052457	-0.183899	0.855051	-0.657453	-0.795192	0.244364	-0.637238	-0.62365	-0.753157	-0.764772	0.0546347	0.0484926	0.0472738	0.0343327	0.341432	0.360102	-0.605071	-0.586447	0.0260808	0.0181158	0.183006	0.178539	0.937582	1.02986
P01130	LDLR	Low-density lipoprotein receptor	19	-0.73571	-0.598448	-0.0976372	-0.553613	-0.422648	0.0787701	0.106419	0.0892037	0.259203	0.216785	0.518052	0.481107	0.249323	0.205579	0.815654	0.803521	0.821839	0.80966	0.665897	0.627129	0.193811	0.450711	0.668147	0.491725
P02545	LMNA	Prelamin-A/C	46	-0.454623	-0.257033	-0.679008	-0.302509	-0.111216	-0.532583	0.0991212	0.17717	0.312233	0.365079	0.286204	0.344523	0.323209	0.374729	-0.0541006	0.0290301	0.533455	0.616539	0.407496	0.463991	-0.444096	-0.492929	-0.19431	-0.43106
P02585	TNNC2	Troponin C, skeletal muscle	3	-0.718715	-1.08937	-3.03591	-0.639827	-1.01678	-2.96271	-0.166998	-0.145978	-0.522132	-0.526314	0.202772	0.204063	-0.208541	-0.21405	-2.41303	-2.38692	0.531427	0.557483	0.478694	0.478161	-2.71959	-2.32011	-2.28712	-1.95562
P02786	TFRC	Transferrin receptor protein 1	32	0.184268	0.0953266	0.201104	0.52591	0.430671	0.537055	0.403153	0.442602	0.329733	0.343981	0.27321	0.29293	0.219425	0.232346	0.491151	0.535683	0.198594	0.24308	-0.116892	-0.0989946	0.114149	0.156106	0.0469097	0.0966912
P02794	FTH1	Ferritin heavy chain	3	-0.665531	-0.705208	-0.0255362	-0.626147	-0.672121	0.00815758	0.702255	0.742163	0.678099	0.692806	0.807482	0.827661	0.777756	0.791137	1.41341	1.4584	1.3475	1.39244	1.33427	1.35262	0.502138	0.520035	0.670069	0.670586
P04040	CAT	Catalase	10	-0.280034	-0.299698	-0.0435448	-0.475205	-0.501166	-0.244406	0.285938	0.281383	0.281796	0.252039	0.406296	0.382011	0.410108	0.379025	0.59359	0.594117	0.545682	0.546164	0.767009	0.740901	0.0835026	0.0678619	0.266563	0.247067
P04062	GBA	Lysosomal acid glucosylceramidase	4	0.0591119	-0.146043	0.204961	0.10637	-0.105082	0.246529	-0.23721	-0.063035	-0.426843	-0.27787	-0.436973	-0.282528	-0.398711	-0.251064	-0.0201983	0.159059	-0.316612	-0.137401	-0.337714	-0.185092	0.312983	0.262893	0.175923	0.341918
P04075	ALDOA	Fructose-bisphosphate aldolase A	24	-0.404858	-0.606321	0.397552	-0.598576	-0.806335	0.198144	0.162147	0.324262	-0.0237935	0.113119	0.583989	0.726374	0.502368	0.637954	1.03572	1.20292	0.546715	0.713866	0.766588	0.907151	0.347939	0.417732	0.832484	0.994786
P04080	CSTB	Cystatin-B	5	0.333906	0.208555	0.464112	0.196664	0.0650167	0.32118	-0.0178801	0.0262581	-0.127709	-0.108773	-0.0837711	-0.0593626	-0.165287	-0.147677	0.183488	0.232709	-0.372076	-0.322902	-0.208679	-0.186093	0.163468	0.233155	0.16028	0.246471
P04083	ANXA1	Annexin A1	21	-0.786563	-0.860739	0.14488	-0.497642	-0.578115	0.428111	-0.122025	-0.0552993	-0.180679	-0.139156	0.391408	0.438404	0.056753	0.0969504	0.88058	0.952388	0.644248	0.71601	0.381482	0.426656	0.385381	0.708207	0.961517	0.996533
P04114	APOB	Apolipoprotein B-100	3	-0.447246	-0.467083	0.203011	-0.480897	-0.507031	0.16367	0.0601356	-0.0834184	0.0558203	-0.112936	0.172509	0.00922551	0.0325152	-0.137567	0.781555	0.643083	0.487091	0.348574	0.546898	0.381791	0.505254	0.63342	0.680331	0.661008
P04150	NR3C1	Glucocorticoid receptor	15	-0.478816	-0.421468	-0.132989	-0.410472	-0.359422	-0.0703356	0.117717	0.168854	0.190586	0.216521	0.43506	0.466468	0.414226	0.438835	0.534706	0.590926	0.576242	0.632416	0.534054	0.563639	-0.00414543	0.00486053	0.375901	0.279394
P04183	TK1	Thymidine kinase, cytosolic	13	-0.260809	-0.133757	0.205462	-0.355343	-0.234587	0.105238	-0.222994	-0.286997	-0.0804198	-0.169624	0.0611249	-0.022607	0.16867	0.078139	0.314439	0.25552	0.0175248	-0.041441	0.138214	0.0526591	0.149523	0.0301499	0.496346	0.330133
P04264	KRT1	Keratin, type II cytoskeletal 1	2	1.98689	1.38723	1.88273	0.605118	-0.00084183	0.495266	-0.421908	-0.415998	-1.00605	-1.02534	-1.15685	-1.17067	-1.18563	-1.20625	-0.454907	-0.443914	-2.42909	-2.41814	-1.02116	-1.0368	0.598156	0.615104	-0.0740869	0.486415
P04406	GAPDH	Glyceraldehyde-3-phosphate dehydrogenase	21	-0.400266	-0.408759	0.287427	-0.455223	-0.470013	0.22678	0.418239	0.385111	0.425268	0.366938	0.489578	0.436721	0.455926	0.39627	1.17709	1.14905	0.798215	0.770123	0.879327	0.824647	0.583724	0.605548	0.717767	0.6871
P04439	HLA-A	HLA class I histocompatibility antigen, A alpha chain	2	-0.709273	-0.894476	0.0998622	-0.699073	-0.890574	0.104372	-0.482052	-0.47794	-0.651733	-0.672824	0.315066	0.299448	0.245884	0.223467	0.398245	0.407439	0.206931	0.216079	0.222887	0.205445	-0.0206118	0.0367421	0.839209	0.985253
P04626	ERBB2	Receptor tyrosine-protein kinase erbB-2	2	0.106596	-1.07019	0.408503	-0.136793	-1.31988	0.159423	-0.459692	-0.493757	-1.62096	-1.68023	-0.446141	-0.499935	-0.547928	-0.608521	-0.0866231	-0.115605	-0.586579	-0.615607	-0.317034	-0.37265	0.255726	0.345685	0.331981	1.46961
P04632	CAPNS1	Calpain small subunit 1	4	-0.426476	-0.929378	0.355606	-0.593972	-1.10317	0.18242	0.244671	0.253984	-0.24271	-0.258599	0.438684	0.428268	-0.107031	-0.124246	1.09791	1.11231	0.650856	0.665206	0.844508	0.832269	0.555439	1.08933	0.812156	1.2759
P04792	HSPB1	Heat shock protein beta-1	17	0.472115	-0.115237	0.360729	0.224208	-0.36944	0.107132	0.421917	0.372194	-0.149912	-0.224837	0.247248	0.177795	0.0386165	-0.037635	0.381694	0.337053	-0.0704878	-0.115174	0.203574	0.132299	0.0306544	0.227457	-0.0813115	0.46688
P04818	TYMS	Thymidylate synthase	3	-0.0134352	-0.0127696	0.114638	0.0161388	0.0105073	0.138522	-0.272998	0.0815136	-0.25681	0.0724989	-0.293937	0.0408447	-0.418193	-0.0902108	-0.0737617	0.285832	-0.279853	0.079695	-0.283271	0.0496877	0.116384	0.228812	0.158148	0.118322
P04843	RPN1	Dolichyl-diphosphooligosaccharide--protein glycosyltransferase subunit 1	29	0.00209951	-0.0292492	-0.0035315	0.151305	0.113659	0.139984	0.0301575	0.100787	0.0143309	0.0597585	-0.145389	-0.0944887	-0.0370415	0.00705977	0.0956888	0.171401	0.00776787	0.0834341	-0.115282	-0.0662045	0.137286	0.0171106	0.0244432	0.0166317
P04844	RPN2	Dolichyl-diphosphooligosaccharide--protein glycosyltransferase subunit 2	7	-0.0907277	-0.0657647	-0.744026	-0.015773	0.00289297	-0.674762	0.15154	0.337306	0.192025	0.352589	0.125841	0.291877	0.143501	0.302738	-0.430596	-0.239748	0.221978	0.41278	0.173179	0.337392	-0.660228	-0.689717	-0.623225	-0.687348
P04899	GNAI2	Guanine nucleotide-binding protein G(i) subunit alpha-2	4	-0.506348	-0.570161	-0.0525222	-0.271806	-0.341915	0.17633	-0.417783	-0.211509	-0.466073	-0.285001	0.00770859	0.194253	-0.0216551	0.15809	0.107205	0.318562	0.0682752	0.279585	-0.140112	0.0446098	-0.00429454	0.0132409	0.4839	0.508552
P04920	SLC4A2	Anion exchange protein 2	4	-0.47463	-0.669906	0.211525	-0.313507	-0.51508	0.366958	-0.543479	-0.358973	-0.723233	-0.563929	-0.0639554	0.100821	-0.215745	-0.0577668	0.213838	0.403427	-0.0891392	0.100404	-0.224107	-0.061153	0.174002	0.313963	0.71623	0.872345
P05023	ATP1A1	Sodium/potassium-transporting ATPase subunit alpha-1	39	-0.73837	-0.662429	-0.0766698	-0.59806	-0.528416	0.0579498	-0.402494	-0.269034	-0.311031	-0.202774	0.167951	0.281681	0.110339	0.21727	0.330368	0.46891	0.315586	0.454082	0.201432	0.313339	0.0586258	0.104409	0.691774	0.576673
P05026	ATP1B1	Sodium/potassium-transporting ATPase subunit beta-1	4	-0.868553	-0.773567	0.231797	-0.750647	-0.661958	0.344013	-0.358232	-0.403577	-0.247724	-0.318271	0.138865	0.0737898	0.261366	0.189492	0.81328	0.773018	0.490031	0.449722	0.398281	0.331383	0.570624	0.436295	1.13042	0.996278
P05067	APP	Amyloid-beta precursor protein	10	-0.32559	-0.530536	0.0778498	-0.228334	-0.439576	0.169416	0.450413	0.421138	0.260989	0.206512	0.485478	0.436473	0.466889	0.411086	0.925015	0.900823	0.755713	0.731474	0.684612	0.633784	0.335746	0.342506	0.433514	0.5993
P05089	ARG1	Arginase-1	2	0.7071	0.243066	0.579468	-0.0637148	-0.534045	-0.197036	-1.14827	-0.703348	-1.59679	-1.17706	-1.74761	-1.32241	-1.00088	-0.582482	-1.20474	-0.754734	-1.87566	-1.4257	-1.07869	-0.65532	0.439074	-0.319483	-0.097557	0.327316
P05109	S100A8	Protein S100-A8	6	-0.378475	-0.221439	0.0546936	-0.480438	-0.329699	-0.0529595	-1.03872	-1.09485	-0.866162	-0.947495	-1.29999	-1.37585	-0.531034	-0.613693	-0.534389	-0.585437	-0.680535	-0.731629	-0.552417	-0.6301	0.66181	-0.118975	0.463243	0.267047
P05141	SLC25A5	ADP/ATP translocase 2	7	0.337455	0.430664	0.119105	0.252344	0.339256	0.028304	0.00538416	-0.00469072	0.114115	0.0788374	-0.109295	-0.1391	-0.0705502	-0.107154	-0.141804	-0.146796	-0.352361	-0.3574	-0.241095	-0.272722	-0.1363	-0.186873	-0.188276	-0.320645
P05161	ISG15	Ubiquitin-like protein ISG15	2	-0.170849	-0.266872	0.784759	-0.433439	-0.535759	0.51648	0.0880873	0.196843	0.00758609	0.0911396	0.252105	0.341131	0.183565	0.265792	1.11486	1.2287	0.238646	0.352438	0.527391	0.614595	0.758961	0.815673	0.985682	1.04255
P05165	PCCA	Propionyl-CoA carboxylase alpha chain, mitochondrial	45	0.486697	0.463809	0.153265	0.507477	0.478292	0.168355	-0.813527	-0.857353	-0.820893	-0.889922	-0.978334	-1.04189	-0.895603	-0.965958	-1.0758	-1.11454	-1.32051	-1.3593	-1.31514	-1.38052	-0.201254	-0.295813	-0.303357	-0.319629
P05166	PCCB	Propionyl-CoA carboxylase beta chain, mitochondrial	15	0.154204	0.389196	0.548398	-0.143713	0.0849822	0.244791	-0.74853	-0.606361	-0.498015	-0.381049	-0.485793	-0.363354	-0.431555	-0.315915	-0.283173	-0.135921	-0.923023	-0.775818	-0.598951	-0.478335	0.0988294	0.0327629	0.424269	0.150116
P05198	EIF2S1	Eukaryotic translation initiation factor 2 subunit 1	14	0.471978	0.14817	0.316928	0.0482259	-0.281879	-0.112514	0.0279843	-0.0329796	-0.280302	-0.366468	0.0351672	-0.0455264	-0.0810013	-0.168494	-0.0559033	-0.111785	-0.464284	-0.520211	-0.0143762	-0.0968926	-0.194862	-0.0905217	-0.124976	0.159672
P05362	ICAM1	Intercellular adhesion molecule 1	9	-0.618701	-0.630228	-0.0788246	-0.296688	-0.314511	0.237498	-0.0867317	-0.11247	-0.0827365	-0.133677	0.319855	0.274387	0.29668	0.244414	0.524307	0.503651	0.511679	0.490977	0.215821	0.168531	0.10066	0.112007	0.56995	0.542317
P05386	RPLP1	60S acidic ribosomal protein P1	2	-0.00198683	0.0523282	0.566947	-0.51539	-0.467372	0.0478529	0.0522423	-0.19518	0.122079	-0.150545	0.34119	0.0740388	0.417445	0.143495	0.692338	0.449999	0.033939	-0.208446	0.573498	0.304524	0.247356	0.159273	0.599008	0.505532
P05387	RPLP2	60S acidic ribosomal protein P2	4	-0.41737	0.293518	0.203821	-0.88384	-0.17925	-0.26834	0.139778	0.241445	0.866188	0.942652	0.130401	0.212338	0.606236	0.681374	0.832131	0.938881	0.536858	0.643561	1.02948	1.1096	0.597939	0.110276	0.651265	-0.0987827
P05388	RPLP0	60S acidic ribosomal protein P0	5	-0.266428	0.000222642	-0.0895507	-0.264695	-0.0043408	-0.0935073	-0.0577362	0.0440976	0.224437	0.301068	0.0414736	0.123578	-0.0355567	0.0397483	0.190304	0.29722	0.188402	0.295272	0.212824	0.293105	0.0450385	0.110241	0.206952	-0.0988593
P05455	SSB	Lupus La protein	3	-0.973767	-0.481333	-1.97212	-0.568058	-0.0819217	-1.5721	0.0662297	0.289663	0.574185	0.772416	0.0582636	0.261967	0.255095	0.452	-0.860963	-0.632447	1.01971	1.24818	0.640153	0.842034	-1.02302	-1.23168	-0.968281	-1.49987
P05549	TFAP2A	Transcription factor AP-2-alpha	4	-0.52777	-0.501137	-0.101993	-0.220416	-0.200079	0.199671	0.0884595	-0.00935906	0.130615	0.00759407	0.048297	-0.0692513	-0.0557799	-0.180127	0.585399	0.492663	0.59594	0.503157	0.314741	0.195369	0.43331	0.525559	0.455851	0.390058
P05556	ITGB1	Integrin beta-1	20	-0.825065	-0.767581	0.0452776	-0.464023	-0.412836	0.40063	-0.185125	-0.0146795	-0.112119	0.0331241	0.388389	0.539105	0.33622	0.480137	0.75638	0.931908	0.61965	0.795132	0.284763	0.433656	0.2642	0.30454	0.900417	0.803773
P05783	KRT18	Keratin, type I cytoskeletal 18	19	0.640189	0.544053	-0.059603	0.581381	0.478948	-0.124101	0.152647	0.0916974	0.0720341	-0.0141183	-0.251982	-0.332662	-0.0794008	-0.16688	-0.475982	-0.53185	-0.507831	-0.563745	-0.422868	-0.50537	-0.327791	-0.512201	-0.669717	-0.612742
P05976	MYL1	Myosin light chain 1/3, skeletal muscle isoform	6	-0.0555626	-0.279392	-2.29046	-0.142324	-0.37245	-2.38291	0.858917	0.973927	0.65061	0.740418	0.663566	0.758847	0.544213	0.632694	-1.30482	-1.18472	0.89419	1.01424	1.00711	1.10056	-2.07217	-1.96465	-2.20482	-2.02015
P06213	INSR	Insulin receptor	6	-0.646141	-0.412848	-0.0315429	-0.538662	-0.311666	0.0702455	-0.577653	-0.541301	-0.328838	-0.317689	0.0141887	0.0308105	0.0258006	0.0356234	0.108107	0.149541	0.0481976	0.0895856	-0.0331254	-0.0183264	-0.00987289	-0.033313	0.644672	0.372219
P06241	FYN	Tyrosine-protein kinase Fyn	3	-0.794034	-1.11718	0.274686	-0.732645	-1.06209	0.330384	-0.617334	-0.490029	-0.924956	-0.822854	0.107033	0.214608	0.0262576	0.127034	0.522548	0.654935	0.15641	0.288751	0.121177	0.226929	0.311724	0.380671	1.09879	1.38278
P06493	CDK1	Cyclin-dependent kinase 1	11	0.129872	0.0971251	-0.214728	0.286675	0.247631	-0.0636151	-0.0602451	-0.0786599	-0.0774694	-0.121087	-0.18453	-0.222674	-0.149731	-0.194675	-0.333683	-0.347015	-0.210407	-0.223785	-0.341055	-0.381022	-0.252944	-0.299571	-0.314526	-0.320939
P06576	ATP5F1B	ATP synthase subunit beta, mitochondrial	22	0.0272948	0.198724	-0.014085	-0.114428	0.0507042	-0.161499	-0.260677	-0.0420184	-0.0737252	0.119731	-0.1865	0.0124291	-0.183677	0.00845246	-0.230894	-0.00715356	-0.308262	-0.084567	-0.140383	0.0567229	-0.148186	-0.162837	-0.0113056	-0.221895
P06702	S100A9	Protein S100-A9	8	-0.11079	0.0171748	0.324749	-0.410022	-0.288354	0.0198269	-1.02671	-1.06071	-0.883221	-0.942422	-1.29349	-1.34722	-0.515648	-0.576176	-0.520006	-0.548923	-0.936208	-0.965171	-0.61082	-0.666372	0.669696	-0.119978	0.465614	0.298488
P06703	S100A6	Protein S100-A6	3	-0.378683	-0.465043	0.212789	-0.587967	-0.680624	-0.0021848	-0.00716461	0.0193467	-0.0780024	-0.0766934	0.200097	0.206878	0.257863	0.257845	0.65547	0.687063	0.351228	0.382776	0.586667	0.591626	0.351582	0.281988	0.621546	0.668746
P06730	EIF4E	Eukaryotic translation initiation factor 4E	9	-0.279342	-0.139591	-0.161617	0.027462	0.160916	0.139497	-0.0623647	0.0882132	0.0929081	0.218284	-0.0463605	0.0844877	-0.260869	-0.13682	0.126523	0.282183	0.196687	0.352302	-0.0839613	0.0450641	0.069092	0.271772	0.147799	-0.0311114
P06732	CKM	Creatine kinase M-type	5	0.0694952	-0.47601	-4.3803	-0.176937	-0.728739	-4.63243	0.0164913	0.256335	-0.513491	-0.29885	0.0205005	0.240615	-0.573041	-0.359726	-4.36215	-4.11722	-0.073294	0.171586	0.199294	0.417585	-4.48644	-3.90472	-4.41973	-3.91338
P06733	ENO1	Alpha-enolase	21	-0.437657	-0.401915	-0.161191	-0.516995	-0.48755	-0.246219	0.21971	0.339314	0.270974	0.365376	0.429419	0.529294	0.492683	0.585759	0.567338	0.692025	0.637077	0.761718	0.74257	0.840622	0.0341281	-0.0409647	0.306541	0.231638
P06737	PYGL	Glycogen phosphorylase, liver form	25	-0.0770477	0.00733509	-0.0978124	-0.0383687	0.0397171	-0.0648237	0.181592	0.133268	0.281496	0.207971	0.260053	0.192	0.204839	0.129986	0.231989	0.188748	0.238349	0.195062	0.225826	0.15595	-0.131855	-0.0884691	0.00930946	-0.114233
P06744	GPI	Glucose-6-phosphate isomerase	7	-0.286378	-0.140335	0.163867	-0.49779	-0.358044	-0.0532347	0.0137441	0.0546317	0.175309	0.190995	0.232374	0.253532	0.317983	0.332342	0.535152	0.581122	0.279832	0.325756	0.517399	0.536734	0.198986	0.101549	0.48032	0.295116
P06748	NPM1	Nucleophosmin	17	0.24179	0.199754	0.748976	-0.370949	-0.419282	0.130547	0.223709	0.0969347	0.197195	0.0452185	0.311654	0.16515	0.408539	0.255236	0.802058	0.680366	-0.0383712	-0.160109	0.600523	0.452196	0.386612	0.277899	0.53726	0.540136
P06753	TPM3	Tropomyosin alpha-3 chain	7	-1.50496	-1.4771	-1.95986	-1.25378	-1.23221	-1.71437	-0.339262	-0.309333	-0.295882	-0.291154	0.544528	0.554728	0.380095	0.383496	-0.723001	-0.687989	1.1454	1.18037	0.920378	0.928755	-1.37132	-1.21872	-0.424827	-0.491845
P06756	ITGAV	Integrin alpha-V	5	-0.677542	-0.512443	-0.260967	-0.342806	-0.184004	0.0680794	0.150347	0.0371182	0.330968	0.192537	0.440737	0.307779	0.557272	0.417514	0.638085	0.529938	0.807599	0.699406	0.499018	0.364237	0.093556	-0.034807	0.44665	0.242391
P06858	LPL	Lipoprotein lipase	3	-0.24483	-0.577279	-0.127829	-0.152387	-0.491133	-0.0410768	0.337131	0.303954	0.0202039	-0.0381752	0.375446	0.32254	0.0745463	0.0148408	0.525294	0.497199	0.56167	0.53353	0.495383	0.440654	0.046056	0.335128	0.147075	0.440363
Q16778	H2BC21	Histone H2B type 2-E	2	-0.154248	-0.262516	-0.443191	-0.20002	-0.314586	-0.494653	0.549643	0.663148	0.456896	0.545199	0.582266	0.676041	0.630367	0.717344	0.331862	0.450449	0.6836	0.802142	0.755528	0.847481	-0.354195	-0.414125	-0.258869	-0.189761
P07195	LDHB	L-lactate dehydrogenase B chain	14	-0.532077	-0.386036	-0.171357	-0.400256	-0.260512	-0.0452261	0.201809	0.228824	0.363372	0.365184	0.488749	0.496033	0.523462	0.523948	0.633692	0.665789	0.713596	0.745647	0.607931	0.613393	0.0411519	-0.00538996	0.390794	0.205593
P07237	P4HB	Protein disulfide-isomerase	33	-0.29877	-0.382637	0.0267983	-0.045944	-0.136108	0.273934	0.835969	1.05301	0.767624	0.959464	0.615328	0.81264	0.460616	0.65113	1.2327	1.45482	1.11445	1.33653	0.887778	1.08327	0.51358	0.656463	0.355642	0.40035
P07339	CTSD	Cathepsin D	3	-0.0852069	0.174348	0.49078	-0.528708	-0.27545	0.0415884	-0.371832	-0.25827	-0.0967547	-0.00839457	-0.476809	-0.382977	-0.00572119	0.0813125	0.275317	0.393961	-0.306915	-0.188317	0.162741	0.254751	0.648335	0.165418	0.606061	0.307345
P07355	ANXA2	Annexin A2	32	-0.792999	-1.02453	-0.131175	-0.777046	-1.01487	-0.120912	0.0213343	-0.0460468	-0.194675	-0.287258	0.463797	0.376686	0.397412	0.303502	0.754321	0.692022	0.794043	0.731698	0.804245	0.715312	0.186732	0.241289	0.691898	0.88427
P07384	CAPN1	Calpain-1 catalytic subunit	7	0.413242	0.469204	0.912776	-0.174531	-0.124866	0.319313	-0.270698	-0.41408	-0.199214	-0.367798	-0.138077	-0.301189	-0.0497401	-0.219651	0.299999	0.161699	-0.70423	-0.842576	-0.0903015	-0.255236	0.334285	0.234119	0.529609	0.434486
P07437	TUBB	Tubulin beta chain	3	0.370301	0.357512	0.0792518	0.196239	0.177153	-0.1005	0.124232	-0.14107	0.126965	-0.16354	-0.0373591	-0.322392	0.0862799	-0.205552	-0.0956548	-0.355875	-0.266359	-0.526626	-0.0661415	-0.352997	-0.162087	-0.297554	-0.260975	-0.287346
P07602	PSAP	Prosaposin	6	0.863791	0.367595	1.12497	-0.241062	-0.743555	0.0144296	0.25058	0.405631	-0.230094	-0.100245	0.0507252	0.186046	-0.438681	-0.310158	0.582924	0.743058	-0.633501	-0.473413	0.497508	0.631006	0.428408	0.905985	0.291256	0.748292
P07737	PFN1	Profilin-1	11	-0.590455	-0.799301	0.522992	-0.812169	-1.02731	0.295588	0.167993	0.431081	-0.0253317	0.212554	0.643307	0.886665	0.481716	0.718275	1.3526	1.62077	0.738158	1.00628	0.986027	1.22756	0.605503	0.755266	1.14352	1.31321
P07741	APRT	Adenine phosphoribosyltransferase	5	-0.306155	-0.470015	0.555963	-0.46097	-0.631127	0.395459	0.301551	0.0476152	0.153213	-0.125925	0.37843	0.104765	0.491507	0.211042	1.23483	0.985978	0.587416	0.338517	0.768386	0.492898	0.75261	0.627705	0.892193	1.01689
P07814	EPRS1	Bifunctional glutamate/proline--tRNA ligase	79	0.158184	0.0646778	-0.0831114	0.209418	0.109615	-0.0375675	0.133326	0.224343	0.0553427	0.121157	0.0529823	0.124269	-0.0641144	0.000373649	-0.0368062	0.0592929	-0.0451473	0.0509058	-0.0702258	-0.000761566	-0.19358	-0.0883114	-0.211221	-0.156875
P07858	CTSB	Cathepsin B	3	0.226913	0.0142485	0.0415582	0.172854	-0.0461076	-0.0181911	0.120191	0.17745	-0.0769513	-0.0448939	-0.0329749	0.004555	-0.106423	-0.0756919	0.00599867	0.0683407	-0.127012	-0.064716	-0.0467974	-0.0110903	-0.0648178	-0.00319815	-0.15528	0.0182237
P07900	HSP90AA1	Heat shock protein HSP 90-alpha	39	-0.282139	-0.178654	0.345656	-0.370576	-0.273387	0.251529	0.24615	0.267751	0.365157	0.361556	0.407283	0.409154	0.300547	0.295619	0.945107	0.97179	0.507999	0.534636	0.622591	0.622639	0.434033	0.528941	0.657869	0.515224
P07910	HNRNPC	Heterogeneous nuclear ribonucleoproteins C1/C2	14	0.127309	0.170294	-0.0635955	-0.210384	-0.173696	-0.406978	-0.50771	-0.258303	-0.449203	-0.224999	-0.446832	-0.217156	-0.420022	-0.197144	-0.627452	-0.372963	-0.655309	-0.400866	-0.291461	-0.0636069	-0.284411	-0.32305	-0.16083	-0.242975
P07919	UQCRH	Cytochrome b-c1 complex subunit 6, mitochondrial	3	-0.273547	-0.363455	0.318396	-0.185674	-0.281878	0.400579	0.498747	0.66265	0.424361	0.563062	0.367035	0.511209	0.457453	0.594828	1.16185	1.33084	0.752004	0.920943	0.690286	0.832637	0.691026	0.58878	0.622017	0.672765
P07942	LAMB1	Laminin subunit beta-1	10	-0.687265	-0.54381	-0.124223	-0.376599	-0.239441	0.180752	-0.207859	0.0168882	-0.0488812	0.150663	0.0526451	0.257662	0.0411187	0.239337	0.426345	0.656174	0.459116	0.688899	0.174606	0.3778	0.269909	0.269607	0.593116	0.4105
P07947	YES1	Tyrosine-protein kinase Yes	4	-1.03893	-1.05667	0.227225	-0.950233	-0.97427	0.310236	-0.722841	-0.705392	-0.725059	-0.732812	0.195342	0.193061	0.172533	0.163453	0.614481	0.637013	0.295803	0.318289	0.233258	0.229154	0.315348	0.326329	1.29623	1.27481
P07948	LYN	Tyrosine-protein kinase Lyn	3	-0.571567	-0.842745	0.249374	-0.612484	-0.889959	0.202767	-0.0223761	-0.370454	-0.278032	-0.651312	0.391639	0.0238315	0.26209	-0.112516	0.869728	0.526733	0.528901	0.18586	0.595974	0.226344	0.374298	0.492018	0.851016	1.08303
P07951	TPM2	Tropomyosin beta chain	2	-0.593572	-0.688653	-1.98775	-0.470591	-0.571969	-1.87046	0.167052	0.550675	0.0874935	0.445914	0.361665	0.725558	0.153775	0.510869	-1.15596	-0.767255	0.740334	1.12899	0.643509	1.00558	-1.62142	-1.42535	-1.3641	-1.30818
P07954	FH	Fumarate hydratase, mitochondrial	11	-0.0685869	-0.0461255	-0.201078	-0.0229443	-0.00677979	-0.161126	0.226021	0.223414	0.264005	0.236195	0.245186	0.222849	0.10444	0.0753043	0.164692	0.167167	0.274318	0.276747	0.254831	0.230671	-0.184285	-0.0553678	-0.102417	-0.164039
P08047	SP1	Transcription factor Sp1	3	-0.486826	-0.390005	-0.383203	-0.357767	-0.267242	-0.259834	0.292169	0.372859	0.404512	0.460001	0.385492	0.446453	0.335907	0.390069	0.466954	0.552727	0.758705	0.844432	0.655801	0.714939	-0.022329	0.0154275	0.133697	-0.00228428
P08069	IGF1R	Insulin-like growth factor 1 receptor	8	-0.75234	-0.83597	-0.477101	-0.498956	-0.588883	-0.229407	-0.287584	-0.410272	-0.355692	-0.503583	0.315988	0.17357	-0.0118661	-0.161083	0.0588176	-0.0587884	0.444466	0.326814	0.217237	0.0729964	-0.360962	-0.044936	0.305314	0.349784
P08133	ANXA6	Annexin A6	38	-0.549611	-0.699939	-0.0517349	-0.568049	-0.724674	-0.0758624	0.00783921	0.076974	-0.126967	-0.0830341	0.380526	0.429931	0.292675	0.335281	0.576878	0.651095	0.53716	0.611332	0.581753	0.629336	0.0925604	0.168583	0.527951	0.639118
P08195	SLC3A2	4F2 cell-surface antigen heavy chain	21	-0.6036	-0.617534	0.122175	-0.495405	-0.515636	0.22468	-0.294569	-0.250141	-0.292981	-0.273756	0.198	0.222697	0.138285	0.156183	0.502368	0.551878	0.288741	0.338205	0.206702	0.229576	0.200577	0.248464	0.755849	0.730623
P08237	PFKM	ATP-dependent 6-phosphofructokinase, muscle type	19	0.000999428	0.0686885	-0.141338	0.150447	0.211839	0.00241896	0.0644724	0.120773	0.147684	0.178782	-0.00845201	0.0281188	0.0812085	0.11098	-0.00670267	0.0546802	0.0431829	0.10452	-0.0801088	-0.0453608	-0.102042	-0.203531	-0.112263	-0.219113
P08238	HSP90AB1	Heat shock protein HSP 90-beta	35	-0.599788	-0.549956	-0.0720958	-0.548832	-0.505296	-0.0268291	0.4327	0.51129	0.498055	0.551442	0.641293	0.700153	0.592599	0.64466	1.03155	1.11523	1.0122	1.09582	0.987397	1.04443	0.28647	0.323336	0.557767	0.468774
P08240	SRPRA	Signal recognition particle receptor subunit alpha	20	0.0640121	0.054312	0.115138	0.104394	0.0883973	0.14983	0.229509	0.277845	0.235331	0.258465	0.128788	0.157395	0.021011	0.0428188	0.351797	0.405216	0.145207	0.19858	0.13098	0.157764	0.119218	0.215166	0.0811999	0.0517397
P08243	ASNS	Asparagine synthetase [glutamine-hydrolyzing]	14	0.401308	0.332067	0.551373	0.11314	0.0376018	0.257514	-0.337529	-0.2258	-0.391247	-0.304721	-0.269238	-0.177239	-0.364932	-0.279733	-0.116302	0.000509323	-0.759127	-0.642362	-0.444803	-0.354627	0.0491452	0.133011	0.180139	0.21022
P08559	PDHA1	Pyruvate dehydrogenase E1 component subunit alpha, somatic form, mitochondrial	9	0.259399	-0.2524	-0.0439975	0.158514	-0.359583	-0.150573	0.0112103	-0.230832	-0.485067	-0.752311	-0.118413	-0.380184	-0.12874	-0.397311	-0.221024	-0.457984	-0.268479	-0.505485	-0.141438	-0.405033	-0.206403	-0.207904	-0.273323	0.199317
P08572	COL4A2	Collagen alpha-2(IV) chain	2	0.174877	-0.22971	0.777413	0.0389364	-0.371948	0.635782	-0.535665	-0.497606	-0.92473	-0.911874	-0.533764	-0.515436	-0.744775	-0.733245	0.138034	0.181174	-0.730832	-0.687737	-0.568736	-0.55223	0.568007	0.767189	0.63261	0.998037
P08574	CYC1	Cytochrome c1, heme protein, mitochondrial	7	-0.114755	-0.155616	0.0986505	0.113112	0.0659535	0.320827	0.349132	0.525749	0.323793	0.475208	0.172259	0.329147	0.0713272	0.221416	0.6337	0.815399	0.443597	0.62525	0.241886	0.396951	0.357649	0.446753	0.24348	0.245181
P08581	MET	Hepatocyte growth factor receptor	11	-0.92761	-0.797811	-0.198549	-0.669191	-0.54569	0.0541797	-0.251096	-0.275348	-0.105776	-0.15523	0.428802	0.38482	0.465404	0.414624	0.549127	0.529958	0.656223	0.637008	0.42396	0.378156	0.0165337	-0.0318973	0.759135	0.590177
P08621	SNRNP70	U1 small nuclear ribonucleoprotein 70 kDa	5	-0.0321518	-0.156649	-0.0527477	-0.0487179	-0.179512	-0.075004	-0.0292467	0.021657	-0.138222	-0.11252	0.0404272	0.0716012	0.14597	0.170345	0.0213198	0.0773058	-0.0173851	0.038555	0.0253366	0.0546877	-0.122899	-0.24027	0.00947834	0.0948153
P08648	ITGA5	Integrin alpha-5	4	-0.428892	-0.329755	0.359914	-0.111954	-0.0191141	0.671162	0.0401393	-0.0356862	0.154798	0.0537701	0.213472	0.117917	0.252575	0.150221	0.900107	0.829364	0.448741	0.377952	0.157958	0.0605802	0.582844	0.531913	0.81888	0.680583
P08651	NFIC	Nuclear factor 1 C-type	3	-0.41529	-0.533102	0.0651142	-0.356749	-0.480858	0.117965	-0.113744	-0.0306745	-0.216033	-0.158166	0.21532	0.278659	0.204194	0.260734	0.437823	0.525975	0.281256	0.369362	0.248871	0.310387	0.118712	0.11801	0.510479	0.58913
P08670	VIM	Vimentin	42	0.143428	0.142803	-0.208325	0.242451	0.235529	-0.114992	-0.111733	0.16264	-0.0968353	0.152335	-0.225726	0.0289175	-0.244408	0.00343574	-0.392323	-0.112868	-0.275451	0.0039583	-0.348318	-0.0954977	-0.270389	-0.263534	-0.321679	-0.360214
P08708	RPS17	40S ribosomal protein S17	5	-0.230833	-0.226906	0.132257	-0.365203	-0.367572	-0.00780278	0.136027	0.0919999	0.155477	0.0862475	0.278455	0.214697	0.351638	0.281082	0.57028	0.531335	0.346571	0.30758	0.507095	0.441515	0.188034	0.103022	0.393164	0.350076
P08754	GNAI3	Guanine nucleotide-binding protein G(i) subunit alpha-3	4	-1.1051	-1.1007	0.00874121	-0.877556	-0.879452	0.230596	-0.531181	-0.437601	-0.511258	-0.44288	0.294318	0.368169	0.200358	0.26741	0.653823	0.752486	0.55363	0.652246	0.35224	0.424268	0.255714	0.337845	1.14392	1.10036
P08758	ANXA5	Annexin A5	7	-0.818794	-0.858494	-0.577561	-0.838477	-0.884475	-0.602935	0.419676	0.686555	0.395498	0.637174	0.679861	0.92701	0.168728	0.409078	0.732071	1.00403	1.21818	1.49009	1.26402	1.50935	-0.0515815	0.447723	0.271307	0.271847
P08865	RPSA	40S ribosomal protein SA	14	-0.298233	-0.399076	0.240428	-0.285213	-0.392352	0.247758	0.332727	0.362083	0.247406	0.25156	0.438965	0.448591	0.387944	0.390771	0.94255	0.976988	0.61067	0.645062	0.623805	0.631608	0.399794	0.438986	0.568735	0.630418
P09001	MRPL3	39S ribosomal protein L3, mitochondrial	2	-0.634237	-0.090259	-0.0271719	-0.640495	-0.102814	-0.0391198	-1.19871	-0.87238	-0.63921	-0.338082	-1.50864	-1.20204	-0.447888	-0.148087	-0.520482	-0.18907	-0.584763	-0.253396	-0.55235	-0.247572	0.884363	-0.188213	0.63714	0.0540011
P09012	SNRPA	U1 small nuclear ribonucleoprotein A	2	-0.940353	-0.75721	-0.0811477	-0.935257	-0.758411	-0.0817416	-0.399756	0.0456004	-0.201091	0.219063	0.249827	0.675453	0.31051	0.729338	0.530612	0.981051	0.520307	0.9707	0.541366	0.96517	0.176994	0.104482	0.88928	0.666977
P09110	ACAA1	3-ketoacyl-CoA thiolase, peroxisomal	5	-0.138132	-0.108868	-0.194564	-0.0449723	-0.0220055	-0.107094	0.325925	0.381544	0.370711	0.401128	0.304823	0.340713	0.221605	0.250696	0.340655	0.401357	0.443767	0.504423	0.376763	0.410829	-0.0679591	0.00343062	-0.0263577	-0.0947817
P09382	LGALS1	Galectin-1	8	-0.5442	-0.779209	0.228543	-0.41066	-0.651966	0.356393	0.0105997	0.0882252	-0.208887	-0.156464	0.300089	0.357984	0.0383357	0.0894326	0.854505	0.937213	0.53451	0.617172	0.427126	0.483198	0.450625	0.70055	0.802817	0.998666
P09429	HMGB1	High mobility group protein B1	5	-0.887715	-0.886427	-0.235647	-0.677157	-0.682166	-0.0307793	0.499323	0.733234	0.516133	0.724842	0.738616	0.952798	0.664456	0.871839	1.22255	1.46155	1.36675	1.6057	1.18235	1.3947	0.380146	0.442477	0.682142	0.641694
P09493	TPM1	Tropomyosin alpha-1 chain	7	-0.384603	-0.403656	-3.7189	-0.472203	-0.497552	-3.81219	-0.212623	-0.0375121	-0.216153	-0.0662444	0.0161287	0.17151	0.026281	0.174863	-3.47576	-3.29557	0.15169	0.331838	0.265445	0.419004	-3.59568	-3.61766	-3.30422	-3.32433
P09496	CLTA	Clathrin light chain A	7	-0.395613	-0.474071	0.52305	-0.506103	-0.590858	0.406869	0.218945	0.492983	0.15601	0.404845	0.33155	0.585858	0.236386	0.483895	1.20877	1.48789	0.594269	0.873343	0.730914	0.9834	0.773429	0.856765	0.948737	0.988035
P09497	CLTB	Clathrin light chain B	4	-0.795227	-1.32647	0.201848	-0.661599	-1.19914	0.329785	0.237209	0.486988	-0.278512	-0.0539359	0.336786	0.566834	0.0155183	0.238768	1.30545	1.56031	1.01215	1.26696	0.904674	1.1329	0.864869	1.17431	1.02715	1.51923
P09525	ANXA4	Annexin A4	12	-0.365955	-0.409539	-0.0500837	-0.392031	-0.441912	-0.0818501	0.0568304	0.105746	0.028769	0.052482	0.222559	0.251745	0.0746522	0.0970388	0.443864	0.497862	0.402496	0.456447	0.454727	0.48209	0.117514	0.253592	0.345946	0.350369
P09543	CNP	2,3-cyclic-nucleotide 3-phosphodiesterase	11	-0.633737	-0.343979	-0.0092917	-0.429337	-0.145876	0.189418	-0.444284	-0.340739	-0.139004	-0.0606614	0.0223711	0.106186	0.0331229	0.110139	0.251324	0.359951	0.169163	0.277744	-0.0090814	0.0729109	0.125161	0.102581	0.654519	0.325601
P09622	DLD	Dihydrolipoyl dehydrogenase, mitochondrial	8	-0.447441	-0.392938	-0.229636	-0.400624	-0.352418	-0.188509	-0.0101023	-0.0296797	0.0599223	0.0151426	0.0341077	-0.00519943	-0.0507483	-0.0968544	0.278865	0.26437	0.417048	0.402507	0.396387	0.355257	0.140966	0.213993	0.247879	0.154216
P09651	HNRNPA1	Heterogeneous nuclear ribonucleoprotein A1	14	-0.475784	-0.700263	0.229173	-0.42224	-0.653016	0.277026	0.1986	0.203021	-0.0103565	-0.0311382	0.419013	0.403704	0.447944	0.425836	0.97472	0.984222	0.654094	0.663551	0.626706	0.609574	0.451915	0.411156	0.735031	0.92035
P09661	SNRPA1	U2 small nuclear ribonucleoprotein A	6	-0.235078	-0.198777	0.0456353	-0.127548	-0.0975439	0.147475	-0.0538035	0.0461779	-0.00198077	0.0727983	-0.170171	-0.0899196	-0.170338	-0.0968855	0.298072	0.403136	0.160984	0.266002	0.0796094	0.158038	0.364452	0.352791	0.310787	0.235327
P09669	COX6C	Cytochrome c oxidase subunit 6C	4	-0.0143104	0.241981	0.324114	-0.231454	0.0185401	0.10128	0.097117	0.307275	0.36893	0.553886	0.129952	0.32038	0.0419178	0.225547	0.506704	0.721944	0.0911373	0.306331	0.334437	0.523042	0.272961	0.349166	0.368499	0.0730475
P09874	PARP1	Poly [ADP-ribose] polymerase 1	50	0.0273881	-0.0367922	-0.0462558	-0.125241	-0.195719	-0.204575	0.133528	0.165341	0.0848699	0.0914806	0.204878	0.216961	0.0936905	0.0989749	0.131047	0.167942	0.0858499	0.122699	0.264635	0.274895	-0.177623	-0.0782637	-0.0435697	-0.0185496
P09884	POLA1	DNA polymerase alpha catalytic subunit	22	-0.0612819	-0.17059	0.0764187	0.0313984	-0.0842071	0.163409	-0.0119467	-0.0551765	-0.105733	-0.174165	0.031404	-0.0315555	0.0345972	-0.0351612	0.196916	0.158769	0.029045	-0.00914838	-0.0374797	-0.102262	0.0617208	0.0466994	0.167775	0.237923
P09913	IFIT2	Interferon-induced protein with tetratricopeptide repeats 2	5	0.155533	0.064444	0.837271	0.218549	0.121163	0.894596	0.196885	0.00311174	0.121318	-0.0976579	-0.130567	-0.34407	-0.0709112	-0.291214	0.949785	0.761094	0.0210618	-0.167675	-0.0157983	-0.231125	0.97656	0.905076	0.711811	0.763741
P09914	IFIT1	Interferon-induced protein with tetratricopeptide repeats 1	10	0.0415363	0.0374421	0.590333	0.122735	0.112344	0.665841	0.133774	0.17969	0.145201	0.165915	-0.0439798	-0.0177934	0.0994511	0.118839	0.753732	0.804731	0.0719472	0.1229	0.0169039	0.0412675	0.693921	0.538661	0.578871	0.543805
P09960	LTA4H	Leukotriene A-4 hydrolase	13	-0.750668	-0.640764	-0.0969308	-0.645968	-0.54236	0.00207975	0.227499	0.252883	0.352925	0.353107	0.62014	0.625794	0.548746	0.547601	0.952399	0.982865	0.957877	0.988297	0.879332	0.883163	0.228467	0.288033	0.683812	0.534747
P09972	ALDOC	Fructose-bisphosphate aldolase C	14	-0.416234	-0.461106	0.340265	-0.530386	-0.581555	0.220423	0.236159	0.378742	0.206809	0.324189	0.579278	0.70213	0.469913	0.585966	1.06382	1.21149	0.632103	0.779722	0.772411	0.89344	0.380752	0.478289	0.786573	0.792285
P0C0L5	C4B_2	Complement C4-B	2	0.395299	0.277398	0.761918	0.115839	-0.00835928	0.476768	-0.249589	-0.153062	-0.351969	-0.280643	-0.327429	-0.250631	-0.412351	-0.342352	0.188192	0.289802	-0.665179	-0.563615	-0.359563	-0.284588	0.41183	0.484923	0.396693	0.475434
Q71UI9	H2AZ2	Histone H2A.V	2	-0.5101	-0.314512	-0.484188	-0.830426	-0.641136	-0.810204	-0.47252	-0.364671	-0.26141	-0.178764	-0.300951	-0.212833	0.100583	0.181903	-0.375445	-0.262515	0.0172903	0.130175	0.363772	0.450068	-0.178285	-0.591648	0.0559864	-0.178762
Q99878	H2AC14	Histone H2A type 1-J	2	0.0897717	0.264323	-0.00775134	-0.259812	-0.0915573	-0.363025	-0.698577	-0.551328	-0.508503	-0.386456	-0.673098	-0.545579	-0.53686	-0.41614	-0.724937	-0.572606	-0.808638	-0.656353	-0.432899	-0.307203	-0.155631	-0.303697	-0.0674488	-0.281161
P47985	UQCRFS1	Cytochrome b-c1 complex subunit Rieske, mitochondrial	4	-0.359829	-0.0982109	0.0126651	0.0346414	0.289962	0.401445	0.232451	0.276746	0.509591	0.528684	0.193987	0.218552	0.289582	0.307348	0.676107	0.725485	0.57199	0.621321	0.203675	0.226418	0.378329	0.270906	0.402568	0.10179
P0CG30	GSTT2B	Glutathione S-transferase theta-2B	2	0.228151	0.506239	0.551582	-0.0172906	0.2545	0.30045	-0.261509	-0.266901	0.0321002	0.00150589	-0.113171	-0.138292	-0.309284	-0.341205	0.133084	0.132774	-0.509951	-0.510306	-0.238353	-0.265298	0.142463	0.326748	0.353505	0.0362573
P0CW18	PRSS56	Serine protease 56	10	0.0551789	-0.00503485	0.306871	0.00204891	-0.0644618	0.248051	-0.192061	-0.31862	-0.236753	-0.388514	-0.186179	-0.332467	-0.192905	-0.345992	0.130793	0.0093167	-0.26753	-0.389052	-0.188245	-0.336356	0.21318	0.208078	0.281766	0.30282
P50225	SULT1A1	Sulfotransferase 1A1	2	-0.592997	-0.340586	-0.429602	-0.523357	-0.277243	-0.365653	-0.179438	-0.101605	0.0884954	0.141126	0.342338	0.40044	0.340146	0.391449	0.0551196	0.138034	0.393269	0.476138	0.349785	0.406065	-0.391009	-0.400646	0.193469	-0.098102
P0DMV9	HSPA1B	Heat shock 70 kDa protein 1B	21	-0.192531	-0.258379	0.236157	-0.241281	-0.313426	0.181717	0.605166	0.766414	0.55484	0.690885	0.575723	0.71724	0.398534	0.533253	1.10502	1.27135	0.777407	0.943691	0.852313	0.992007	0.425503	0.590863	0.458762	0.48545
P0DP25	CALM3	Calmodulin-3	8	-1.83898	-1.98432	-0.133964	-1.37202	-1.52366	0.327303	-0.26428	-0.24918	-0.394104	-0.404207	0.691927	0.687297	0.693159	0.68173	1.51189	1.53208	1.55441	1.57454	1.1136	1.10715	0.716176	0.703115	1.73509	1.84127
P0DPD7	EEF1AKMT4	EEF1A lysine methyltransferase 4	3	-0.457565	-0.658955	0.22875	-0.529235	-0.736923	0.15139	0.119961	0.0366623	-0.065907	-0.174408	0.242467	0.139439	0.332351	0.222523	0.877439	0.799222	0.557236	0.478973	0.655062	0.55021	0.53118	0.429468	0.716389	0.87862
P0DPH7	TUBA3C	Tubulin alpha-3C chain	2	-3.52431	-0.698162	0.191843	-2.69165	0.128199	1.01881	-3.0699	-3.55518	-0.228231	-0.738715	-0.217942	-0.722953	-0.076352	-0.588162	0.717415	0.237215	0.434119	-0.0461264	-0.372384	-0.879218	0.831565	0.678147	3.74623	0.880919
P10155	RO60	60 kDa SS-A/Ro ribonucleoprotein	8	-0.166136	-0.141919	-0.096527	-0.235796	-0.217875	-0.171877	0.150966	0.107734	0.190706	0.122272	0.190604	0.127642	0.216121	0.146361	0.291738	0.253588	0.296813	0.258617	0.392628	0.327843	-0.00265689	-0.0400031	0.0996834	0.0363058
P10321	HLA-C	HLA class I histocompatibility antigen, C alpha chain	4	-0.79523	-0.969029	-0.164188	-0.658335	-0.838431	-0.0329832	-0.046671	-0.185461	-0.204948	-0.36894	0.323922	0.165402	0.50794	0.342622	0.655533	0.521826	0.728269	0.594515	0.61753	0.457187	0.22782	0.0319735	0.661116	0.795755
P10398	ARAF	Serine/threonine-protein kinase A-Raf	6	-0.162106	-0.115282	-0.219356	0.0189987	0.059526	-0.0439413	0.214352	0.215997	0.276698	0.253141	0.229055	0.21097	0.16369	0.138806	0.228264	0.234992	0.356168	0.362849	0.201218	0.181311	-0.104582	-0.0510453	-0.0271756	-0.11316
P10412	H1-4	Histone H1.4	3	-0.322857	0.0650554	-0.680879	-0.435029	-0.0534134	-0.798741	-1.37389	-1.33874	-0.970454	-0.960512	-1.60517	-1.58976	-0.842414	-0.833799	-1.66075	-1.62052	-1.07132	-1.03114	-0.932994	-0.919403	-0.159366	-0.933953	-0.327948	-0.755021
P10515	DLAT	Dihydrolipoyllysine-residue acetyltransferase component of pyruvate dehydrogenase complex, mitochondrial	5	0.221055	0.265529	0.0158707	0.190645	0.228823	-0.0202289	0.111449	-0.0248819	0.171446	0.0099125	0.0337846	-0.122276	0.162778	-8.12029e-05	-0.0225725	-0.153821	-0.129896	-0.26119	-0.0733308	-0.231214	-0.160149	-0.30097	-0.17511	-0.258744
P10586	PTPRF	Receptor-type tyrosine-protein phosphatase F	19	-0.239291	-0.249186	-0.267915	-0.0639197	-0.0801119	-0.098234	-0.219996	-0.30573	-0.214369	-0.325305	-0.0140708	-0.119535	0.123006	0.0107431	-0.177457	-0.258109	-0.000995132	-0.0816928	-0.15021	-0.257497	-0.267178	-0.416083	0.00145006	-0.0278149
P10599	TXN	Thioredoxin	5	0.17286	0.138369	0.446725	-0.0252016	-0.0659901	0.242973	0.127437	0.114195	0.108467	0.0700236	0.0808759	0.0479049	-0.0376227	-0.0773925	0.472464	0.464305	-0.0657137	-0.0739186	0.158504	0.12371	0.287796	0.394467	0.303939	0.29927
P10606	COX5B	Cytochrome c oxidase subunit 5B, mitochondrial	5	0.690645	0.609801	0.986565	-0.0337312	-0.120872	0.256498	0.645809	0.0968813	0.580487	0.00635687	0.525713	-0.0429449	0.478992	-0.0964647	1.01289	0.469046	-0.0651258	-0.609017	0.685406	0.114925	0.383387	0.41828	0.325994	0.367678
P10620	MGST1	Microsomal glutathione S-transferase 1	5	0.715059	0.845582	0.481996	0.273668	0.397895	0.0349152	-0.166877	-0.432323	-0.0208312	-0.311479	-0.376874	-0.66205	-0.189634	-0.481609	-0.328778	-0.589141	-0.902226	-1.16264	-0.43468	-0.721678	-0.0556947	-0.254763	-0.202989	-0.372673
P10644	PRKAR1A	cAMP-dependent protein kinase type I-alpha regulatory subunit	14	-0.381901	-0.461999	0.305217	-0.394695	-0.48109	0.286733	0.343853	0.313656	0.279278	0.223878	0.425525	0.375598	0.350166	0.293441	1.10213	1.07702	0.705464	0.680304	0.744414	0.692664	0.572818	0.636348	0.717193	0.75813
P10768	ESD	S-formylglutathione hydrolase	2	-0.94902	-0.685905	-0.418863	-0.727971	-0.471153	-0.203504	-0.121412	0.223379	0.157225	0.476814	0.264098	0.58916	0.145127	0.46339	0.479907	0.82978	0.807317	1.15715	0.612424	0.935663	0.112017	0.21916	0.560231	0.257956
P10809	HSPD1	60 kDa heat shock protein, mitochondrial	36	-0.262941	-0.265089	-0.174191	-0.221244	-0.229688	-0.138183	0.117267	0.113057	0.130641	0.101229	0.269158	0.245219	0.235469	0.204731	0.27718	0.278052	0.359918	0.360744	0.344376	0.318614	-0.0957696	-0.0739094	0.118825	0.0818122
P10909	CLU	Clusterin	7	-0.319592	-0.250981	-0.102916	-0.103171	-0.0408573	0.107814	0.491866	0.540635	0.575999	0.599566	0.398453	0.427492	0.332529	0.354769	0.779703	0.833554	0.791167	0.844972	0.600903	0.628119	0.277459	0.331555	0.246749	0.138978
P11021	HSPA5	Endoplasmic reticulum chaperone BiP	43	-0.491386	-0.538341	0.0624508	-0.281297	-0.334549	0.26685	0.435339	0.600818	0.403905	0.544182	0.553467	0.699217	0.488497	0.627447	1.06034	1.2309	0.906435	1.07695	0.722501	0.866427	0.403079	0.456221	0.583911	0.591706
P11047	LAMC1	Laminin subunit gamma-1	5	-0.170627	0.0221576	0.0412681	-0.176025	0.0104631	0.0301804	-0.046219	-0.0407752	0.162088	0.14233	-0.0492734	-0.0635593	-0.0254288	-0.0465137	0.236839	0.247365	0.104118	0.114598	0.135671	0.119563	0.182321	0.146648	0.24197	0.0100245
P11142	HSPA8	Heat shock cognate 71 kDa protein	43	-0.337481	-0.374987	0.166617	-0.270426	-0.314229	0.227981	0.341782	0.512071	0.319798	0.464885	0.469105	0.619665	0.361721	0.505482	0.917042	1.09241	0.658972	0.834298	0.618073	0.76681	0.344145	0.4397	0.534172	0.532517
P11166	SLC2A1	Solute carrier family 2, facilitated glucose transporter member 1	6	-0.333833	-0.338139	0.127897	-0.268438	-0.279041	0.187602	0.0328473	-0.101423	0.0440641	-0.115408	0.266647	0.112647	0.228532	0.0677334	0.565741	0.436553	0.346391	0.217157	0.307151	0.151328	0.195303	0.221589	0.491805	0.45695
P11169	SLC2A3	Solute carrier family 2, facilitated glucose transporter member 3	7	-0.712693	-0.397634	-0.0489003	-0.472329	-0.163567	0.185773	-0.385837	-0.379494	-0.0552561	-0.074115	0.0601416	0.0467552	-0.00596745	-0.0261528	0.349118	0.360543	0.306565	0.317945	0.0923573	0.077148	0.185184	0.239465	0.693866	0.339647
P11171	EPB41	Protein 4.1	8	-0.591013	-0.466192	-0.0611114	-0.559877	-0.441352	-0.0356649	-0.317827	-0.252208	-0.177483	-0.137066	0.166506	0.212395	0.0711148	0.110205	0.283237	0.353939	0.252896	0.323552	0.247915	0.291982	0.0129401	0.0965028	0.559976	0.395994
P11172	UMPS	Uridine 5-monophosphate synthase	14	0.00433887	0.00731969	0.0879889	0.0303424	0.0270262	0.108302	0.00678491	-0.0740238	0.0252879	-0.0807232	-0.00881506	-0.109354	-0.020975	-0.128312	0.161597	0.0858709	-0.017844	-0.0936164	-0.0176921	-0.120053	0.066621	0.0669527	0.113724	0.0715833
P11177	PDHB	Pyruvate dehydrogenase E1 component subunit beta, mitochondrial	10	0.114963	0.0297401	-0.219665	0.203957	0.112437	-0.136361	0.380738	0.336519	0.311037	0.241616	0.221827	0.157879	0.268041	0.197294	0.117273	0.0781362	0.245485	0.206303	0.182647	0.116875	-0.208346	-0.266388	-0.304554	-0.258491
P11216	PYGB	Glycogen phosphorylase, brain form	15	-0.0399344	0.0326841	-0.0185552	-0.0516371	0.0146844	-0.0359481	0.139289	0.0931519	0.22743	0.15609	0.20701	0.141143	0.288693	0.216027	0.231831	0.190776	0.158934	0.117833	0.196792	0.129102	-0.0789707	-0.172481	0.0514534	-0.0603252
P11233	RALA	Ras-related protein Ral-A	5	-0.806745	-1.00767	0.461287	-0.70608	-0.913306	0.556262	-0.902791	-0.861784	-1.0882	-1.07239	-0.153333	-0.132057	-0.191953	-0.177476	0.436404	0.482493	-0.116336	-0.0702928	-0.190846	-0.171392	0.485946	0.512738	1.29811	1.45988
P11234	RALB	Ras-related protein Ral-B	3	-0.354791	-0.673492	0.942211	-0.801582	-1.12658	0.48973	-0.587719	-0.571603	-0.890897	-0.899983	0.196655	0.193042	0.242859	0.232446	0.780446	0.801644	-0.253218	-0.232065	0.219729	0.214292	0.479999	0.421968	1.32708	1.60662
P11274	BCR	Breakpoint cluster region protein	7	-0.00324332	0.134181	-1.52481	0.106122	0.237249	-1.42113	-0.0218234	0.0379967	0.131123	0.165741	-0.147211	-0.107121	-0.127638	-0.0943461	-1.47223	-1.40732	-0.0388702	0.0259863	-0.12208	-0.0838121	-1.42881	-1.46021	-1.49149	-1.66808
P11279	LAMP1	Lysosome-associated membrane glycoprotein 1	2	1.5231	-0.519448	1.90394	0.647058	-1.40179	1.02221	-0.500376	-0.675468	-2.5274	-2.7277	-1.0728	-1.26762	-0.890818	-1.09244	-0.0483734	-0.218383	-2.04377	-2.21382	-1.14157	-1.33821	0.920632	0.726825	0.410915	2.4143
P11310	ACADM	Medium-chain specific acyl-CoA dehydrogenase, mitochondrial	3	0.387647	0.454142	0.998536	-0.561295	-0.501097	0.0439035	-0.557549	-0.717411	-0.475532	-0.660596	-0.873797	-1.05339	-0.230782	-0.417173	0.124502	-0.0302777	-0.965486	-1.12031	0.00961112	-0.171803	0.894507	0.239664	0.640963	0.535308
P11387	TOP1	DNA topoisomerase 1	22	-0.318646	-0.184139	-0.733994	-0.314744	-0.186533	-0.735781	-0.0123158	0.172819	0.137714	0.297647	0.10201	0.267415	-0.0755857	0.0830206	-0.356501	-0.166283	0.28604	0.476212	0.308294	0.471876	-0.562302	-0.396535	-0.385273	-0.558941
P11388	TOP2A	DNA topoisomerase 2-alpha	29	-0.0299804	0.162906	-0.313681	-0.0748682	0.111721	-0.364259	-0.0617073	-0.0238714	0.146701	0.159335	-0.0542554	-0.0361492	-0.0160442	-0.00473694	-0.274245	-0.231327	-0.052017	-0.00914471	0.0190263	0.0353097	-0.323781	-0.373821	-0.253626	-0.485673
P11413	G6PD	Glucose-6-phosphate 1-dehydrogenase	18	-0.556239	-0.593031	0.22715	-0.641466	-0.684555	0.136233	0.132634	0.0863496	0.111364	0.0398775	0.478155	0.412141	0.346127	0.273315	0.987185	0.945984	0.668583	0.627335	0.779965	0.712128	0.405239	0.525438	0.813463	0.811095
P11498	PC	Pyruvate carboxylase, mitochondrial	72	1.01066	0.785395	0.250191	0.886239	0.654675	0.120078	-0.7712	-0.958282	-0.980944	-1.19323	-1.27461	-1.48143	-1.00234	-1.21595	-1.46051	-1.64251	-1.80215	-1.9842	-1.65157	-1.86021	-0.289685	-0.57379	-0.730396	-0.54429
P11532	DMD	Dystrophin	8	-0.405012	-0.293182	0.0140845	-0.405597	-0.300064	0.00780929	-0.304098	-0.315539	-0.176746	-0.213389	0.068707	0.0375359	-0.00273831	-0.0407083	0.186161	0.179802	0.0806241	0.0742192	0.107365	0.0743709	0.0136628	0.0732798	0.449171	0.29818
P11586	MTHFD1	C-1-tetrahydrofolate synthase, cytoplasmic	44	-0.0962191	-0.0328114	-0.10437	-0.180582	-0.123471	-0.194422	0.0518062	0.0357101	0.130736	0.0894377	0.210853	0.175027	0.26508	0.222455	0.114818	0.103804	0.127735	0.116675	0.238253	0.200605	-0.199827	-0.265881	0.0219238	-0.0806442
P11717	IGF2R	Cation-independent mannose-6-phosphate receptor	19	-0.477174	-0.605616	0.0252123	-0.0725027	-0.207242	0.424193	0.162704	0.241524	0.0497833	0.103401	0.300049	0.359139	0.111506	0.163798	0.736252	0.820155	0.619587	0.703444	0.241072	0.298339	0.332412	0.509126	0.53246	0.621743
P11766	ADH5	Alcohol dehydrogenase class-3	5	-1.00773	-0.810224	-0.184075	-0.896331	-0.705125	-0.0783688	0.100563	0.0187377	0.313588	0.206561	0.659177	0.557622	0.714597	0.606243	0.995377	0.918635	1.088	1.01121	1.00276	0.899381	0.232409	0.165161	0.853726	0.617063
P11802	CDK4	Cyclin-dependent kinase 4	4	-0.167879	-0.248226	0.298911	-0.204615	-0.29126	0.256485	-0.237111	-0.132311	-0.301936	-0.222338	-0.194341	-0.109271	-0.151203	-0.0729315	0.300842	0.410724	-0.0895222	0.0203143	-0.0266301	0.0566174	0.391392	0.336425	0.496864	0.538052
P11908	PRPS2	Ribose-phosphate pyrophosphokinase 2	2	-0.0442062	-0.11905	0.0514299	-0.263028	-0.344168	-0.173082	-0.0632688	-0.0397082	-0.12259	-0.124232	-0.134675	-0.130844	0.151232	0.148264	0.10353	0.132173	-0.0393527	-0.0107558	0.205625	0.207633	0.134413	-0.163322	0.12571	0.161393
P11940	PABPC1	Polyadenylate-binding protein 1	5	-0.290259	-0.318621	0.464556	-0.47723	-0.511888	0.271896	-0.0183592	0.00199593	-0.0311987	-0.0360459	0.337634	0.33826	0.15865	0.152476	0.807619	0.833056	0.25161	0.277001	0.464736	0.463538	0.366193	0.533349	0.78489	0.774091
P12004	PCNA	Proliferating cell nuclear antigen	11	0.0622936	0.125943	0.13927	-0.0921765	-0.0348239	-0.0208908	0.103567	0.0363268	0.182739	0.0902961	0.117738	0.0307684	0.173831	0.0800622	0.251705	0.189547	0.0209834	-0.0412206	0.201609	0.112816	0.0301755	-0.0377455	0.10705	0.00424042
P12081	HARS1	Histidine--tRNA ligase, cytoplasmic	12	-0.933737	-0.919598	0.0789982	-0.78964	-0.781797	0.217406	-0.0825824	-0.0171839	-0.052921	-0.0127248	0.533361	0.57903	0.418896	0.457766	1.00132	1.0718	0.830865	0.9013	0.712923	0.756769	0.364163	0.4668	1.04281	0.98951
P12235	SLC25A4	ADP/ATP translocase 1	3	-0.0680147	-2.18393	0.130836	-0.126619	-2.24883	0.0665418	0.280546	0.140372	-1.81985	-1.98522	0.29634	0.136437	0.0459888	-0.120713	0.550559	0.415468	0.32827	0.193133	0.41303	0.251304	0.150427	0.38895	0.228925	2.30568
P12236	SLC25A6	ADP/ATP translocase 3	8	0.532712	0.551621	-0.0607249	0.523173	0.535785	-0.0759536	-0.0458202	0.0253964	-0.0113893	0.0346251	-0.3623	-0.310813	-0.165237	-0.120549	-0.568094	-0.491796	-0.598822	-0.522569	-0.563128	-0.513464	-0.309586	-0.518477	-0.563362	-0.621431
P12268	IMPDH2	Inosine-5-monophosphate dehydrogenase 2	14	-0.384938	-0.351303	0.156983	-0.301587	-0.274249	0.234644	0.562622	0.485866	0.611779	0.509821	0.535816	0.439329	0.557741	0.454456	1.17571	1.10403	0.92727	0.85555	0.870074	0.771765	0.536098	0.502344	0.571995	0.4992
P12270	TPR	Nucleoprotein TPR	16	-0.293796	-1.07844	0.272489	-0.214787	-1.00573	0.345807	0.0570445	0.107364	-0.71208	-0.686962	0.240458	0.271048	0.257526	0.281318	0.694491	0.749893	0.33055	0.385906	0.277697	0.306464	0.350242	0.321345	0.596359	1.34185
P12277	CKB	Creatine kinase B-type	12	-0.368779	-0.498005	0.170015	-0.347624	-0.483147	0.185479	0.0292726	0.0583798	-0.0844312	-0.0805263	0.285841	0.295218	0.231635	0.234214	0.639228	0.673418	0.377761	0.411905	0.382762	0.390317	0.249596	0.291973	0.568867	0.658933
P12429	ANXA3	Annexin A3	16	-0.932448	-1.04431	0.0111894	-0.783076	-0.901236	0.154871	0.375125	0.401663	0.278784	0.28012	0.734399	0.741207	0.580276	0.580286	1.38992	1.42155	1.28728	1.31886	1.16407	1.16905	0.551735	0.694029	0.973712	1.04641
P12532	CKMT1B	Creatine kinase U-type, mitochondrial	3	-0.440202	-0.163572	-0.184936	-0.328645	-0.0583113	-0.0790688	0.279184	0.347945	0.571336	0.614895	0.302865	0.351897	0.218002	0.260234	0.605612	0.679456	0.699096	0.772893	0.613694	0.660903	0.198956	0.271991	0.28534	-0.0304502
P12814	ACTN1	Alpha-actinin-1	15	-0.737455	-0.69913	0.323115	-0.729125	-0.697097	0.325755	-0.273555	-0.189814	-0.219708	-0.161169	0.199197	0.263209	0.203882	0.261096	0.858177	0.947001	0.44361	0.532388	0.461435	0.523624	0.555189	0.538675	1.09064	1.01316
P12882	MYH1	Myosin-1	6	-0.220533	-0.282367	-3.67744	-0.281157	-0.349288	-3.74375	-0.0173525	0.11647	-0.0636644	0.0449555	0.0979562	0.212049	-0.0494953	0.0577981	-3.40309	-3.26419	0.182891	0.321749	0.26967	0.38194	-3.60484	-3.46922	-3.42683	-3.40416
P12883	MYH7	Myosin-7	2	0.0471486	0.0846276	-1.84506	-0.286701	-0.255519	-2.1846	-0.125874	-0.0185888	-0.0728724	0.00921012	-0.241753	-0.154198	-0.171964	-0.0912083	-1.94692	-1.83455	-0.193312	-0.0809911	0.166693	0.252425	-1.80896	-1.89057	-1.86213	-1.93877
P12956	XRCC6	X-ray repair cross-complementing protein 6	30	0.120023	0.108753	0.00577035	-0.06971	-0.0872767	-0.189653	-0.0461735	0.201381	-0.0419212	0.180431	0.0342862	0.262111	-0.121228	0.0997984	-0.0892637	0.163373	-0.186487	0.0661046	0.0294019	0.255404	-0.227341	-0.0836557	-0.0841784	-0.112069
P13010	XRCC5	X-ray repair cross-complementing protein 5	37	0.252119	0.298607	0.135997	0.21284	0.25303	0.0910271	-0.28074	-0.119689	-0.218731	-0.0828814	-0.3009	-0.159578	-0.412354	-0.277832	-0.3257	-0.159567	-0.55315	-0.387062	-0.487715	-0.348216	-0.128592	-0.0289658	-0.0860484	-0.171696
P13073	COX4I1	Cytochrome c oxidase subunit 4 isoform 1, mitochondrial	6	0.0534242	-0.128974	0.0665912	0.122342	-0.0663531	0.129819	0.8465	0.936659	0.679624	0.74458	0.364214	0.434643	0.251372	0.315002	0.93083	1.02607	0.772786	0.867981	0.730023	0.79863	0.462824	0.563838	0.0432412	0.186479
P13489	RNH1	Ribonuclease inhibitor	16	0.501758	0.375386	0.791976	0.0780964	-0.0545727	0.362624	-0.0940048	-0.166901	-0.204855	-0.302953	-0.0770639	-0.16969	-0.0294587	-0.128884	0.267375	0.199561	-0.616053	-0.683913	-0.166236	-0.260685	0.240647	0.181214	0.320292	0.407504
P13535	MYH8	Myosin-8	3	-0.281486	-0.143915	-4.16313	-0.204568	-0.0732941	-4.09191	-0.0413178	0.305088	0.111776	0.432979	0.00633483	0.333011	-0.0717158	0.248162	-3.8518	-3.50031	0.219878	0.571321	0.169116	0.493969	-3.96193	-3.89571	-3.85157	-4.0283
P13639	EEF2	Elongation factor 2	56	-0.596171	-0.570729	0.140449	-0.762777	-0.743632	-0.031847	-0.0710858	0.0448133	-0.0301223	0.0605745	0.460284	0.556454	0.439494	0.528864	0.736696	0.857678	0.504795	0.62573	0.697556	0.791903	0.172621	0.181583	0.766694	0.702092
P13667	PDIA4	Protein disulfide-isomerase A4	35	-0.221516	-0.380121	0.21929	-0.132368	-0.29727	0.302748	0.350799	0.507038	0.207716	0.338752	0.399455	0.535964	0.241484	0.371194	0.862767	1.02409	0.552025	0.7133	0.489032	0.623719	0.359521	0.505664	0.47088	0.590325
P13674	P4HA1	Prolyl 4-hydroxylase subunit alpha-1	23	-0.0753316	-0.37737	-0.0679508	-0.0467294	-0.355065	-0.0450389	0.432765	0.544917	0.146249	0.233198	0.30537	0.397792	0.255696	0.341319	0.511309	0.628543	0.487807	0.604995	0.48536	0.57596	0.102148	0.139993	0.037455	0.300334
P13693	TPT1	Translationally-controlled tumor protein	7	-0.735234	-0.935025	0.233436	-0.695407	-0.901494	0.267573	0.0193137	0.0987973	-0.164955	-0.110673	0.461215	0.520969	0.436763	0.489717	1.05915	1.14371	0.734258	0.818778	0.720586	0.778517	0.49414	0.506764	0.998745	1.15938
P13797	PLS3	Plastin-3	28	-1.08607	-1.1827	0.511031	-1.14229	-1.24521	0.449129	-0.816655	-0.819852	-0.897759	-0.926158	0.355556	0.332629	0.276504	0.246778	0.851613	0.853499	0.249129	0.250969	0.331497	0.306748	0.392266	0.45949	1.62718	1.68465
P13798	APEH	Acylamino-acid-releasing enzyme	11	-0.656916	-0.597485	0.247685	-0.654885	-0.601751	0.244026	0.131558	-0.02674	0.206511	0.023011	0.584715	0.406687	0.426328	0.241501	1.10732	0.954106	0.768184	0.614923	0.792308	0.612458	0.418816	0.565374	0.934676	0.836084
P13804	ETFA	Electron transfer flavoprotein subunit alpha, mitochondrial	6	-0.280286	-0.24556	-0.223906	-0.152835	-0.124405	-0.102144	0.396091	0.428779	0.44634	0.453826	0.313516	0.326475	0.33285	0.339009	0.523634	0.561404	0.656087	0.693812	0.554791	0.565927	0.106326	0.0751647	0.0864545	0.0125678
P13807	GYS1	Glycogen [starch] synthase, muscle	2	-0.277097	-0.191448	-0.0817528	-0.325871	-0.246519	-0.136218	0.49625	0.36758	0.597421	0.443548	0.465103	0.316704	0.629143	0.473944	0.762756	0.639168	0.753056	0.629423	0.827986	0.677764	0.193861	0.0179935	0.225418	0.100609
P13861	PRKAR2A	cAMP-dependent protein kinase type II-alpha regulatory subunit	16	-0.142371	-0.271639	0.39105	-0.421109	-0.556673	0.106622	0.766247	0.648708	0.652501	0.50976	0.679274	0.542006	0.648868	0.504801	1.37083	1.25837	0.888328	0.775825	1.19322	1.05413	0.587764	0.606342	0.563495	0.653603
P13929	ENO3	Beta-enolase	2	0.333753	0.107512	-2.00077	0.12658	-0.105959	-2.21364	-0.670117	-0.654567	-0.880837	-0.890489	-0.904065	-0.908245	-0.625976	-0.636955	-2.93348	-2.91285	-1.02416	-1.00357	-0.790832	-0.796835	-2.13321	-2.42313	-2.30445	-2.11737
P13984	GTF2F2	General transcription factor IIF subunit 2	4	-0.345461	-0.144525	-0.147589	-0.296369	-0.101729	-0.104187	0.15069	0.143307	0.367149	0.334564	0.269149	0.242037	0.274001	0.240089	0.419725	0.417424	0.475861	0.473515	0.452925	0.423989	0.0467843	0.0301044	0.227947	-0.0121502
P13995	MTHFD2	Bifunctional methylenetetrahydrofolate dehydrogenase/cyclohydrolase, mitochondrial	2	-0.273454	0.0731998	-0.280952	-0.149243	0.191113	-0.162432	-0.0660571	-0.196012	0.296118	0.140961	-0.143489	-0.293174	-0.352841	-0.509325	-0.00239343	-0.127266	0.187106	0.0621874	0.0890512	-0.0624565	0.0373045	0.234828	0.0225755	-0.363238
P14174	MIF	Macrophage migration inhibitory factor	4	0.128272	0.0846605	0.246318	0.133095	0.0831863	0.24545	-0.480917	-0.381326	-0.509006	-0.434618	-0.533939	-0.454078	-0.559409	-0.486347	-0.291709	-0.187036	-0.629479	-0.524852	-0.608146	-0.530108	0.138439	0.15208	0.14812	0.152571
P14314	PRKCSH	Glucosidase 2 subunit beta	17	-0.00639421	-0.0179535	0.343592	-0.134634	-0.152491	0.209662	0.566464	0.74027	0.570427	0.719031	0.52476	0.678836	0.296721	0.443999	0.987613	1.1665	0.552569	0.731411	0.706964	0.859218	0.359062	0.575273	0.380061	0.35246
P14324	FDPS	Farnesyl pyrophosphate synthase	8	-0.613472	-0.527621	-0.551904	-0.547807	-0.468252	-0.491928	0.108074	0.195567	0.209448	0.271738	0.400147	0.46791	0.357132	0.418096	0.240805	0.33338	0.701257	0.793786	0.661746	0.727686	-0.263133	-0.231946	0.0916427	-0.0333688
P14384	CPM	Carboxypeptidase M	3	-0.351906	-0.580014	0.0633354	-0.0608478	-0.295253	0.348704	-0.262965	-0.265699	-0.475551	-0.503487	0.149	0.126537	0.173364	0.144102	0.223439	0.225788	0.0686512	0.070954	-0.196252	-0.220538	-0.0293527	-0.0655444	0.445316	0.634264
P14550	AKR1A1	Aldo-keto reductase family 1 member A1	5	-0.88113	-1.00022	-0.746889	-0.611947	-0.737334	-0.483396	-0.178611	-0.0890604	-0.282179	-0.21783	0.311273	0.381094	0.207409	0.270431	0.0267923	0.121426	0.682229	0.776816	0.439201	0.5072	-0.388272	-0.296236	0.164315	0.244245
P14618	PKM	Pyruvate kinase PKM	45	0.55519	0.568734	0.123119	0.454395	0.461642	0.0166337	0.147184	0.158352	0.17625	0.162216	-0.120073	-0.128634	0.0223022	0.00694242	-0.213725	-0.197474	-0.428297	-0.412092	-0.301346	-0.31173	-0.197444	-0.351647	-0.401997	-0.454701
P14625	HSP90B1	Endoplasmin	49	-0.121488	-0.158229	0.170925	-0.0343141	-0.0773526	0.252409	0.554893	0.786884	0.533673	0.740462	0.484072	0.696333	0.353949	0.559412	0.918468	1.15554	0.65609	0.893118	0.595072	0.805511	0.330605	0.448899	0.322487	0.320069
P14635	CCNB1	G2/mitotic-specific cyclin-B1	5	-1.34367	-1.1621	-0.000898075	-1.0011	-0.825826	0.335986	-0.333831	-0.292066	-0.136738	-0.120176	0.50081	0.522845	0.47274	0.487976	1.08011	1.12695	0.989554	1.03635	0.673135	0.693347	0.475507	0.491749	1.37285	1.15212
P63162	SNRPN	Small nuclear ribonucleoprotein-associated protein N	5	-0.18466	-0.162897	0.0238405	-0.0545398	-0.0390734	0.148271	-0.0472294	0.0526961	-0.00994383	0.0647793	0.121776	0.201972	0.0150188	0.0884156	0.232434	0.337441	0.117141	0.222102	0.0131758	0.0915487	0.00686611	0.101795	0.238575	0.177651
P14735	IDE	Insulin-degrading enzyme	19	-0.474482	-0.489533	0.243168	-0.483681	-0.505029	0.22828	0.232143	0.222265	0.232614	0.197534	0.385274	0.355666	0.377672	0.341265	1.02096	1.01616	0.686335	0.681494	0.721689	0.690259	0.53189	0.527665	0.747725	0.723616
P14866	HNRNPL	Heterogeneous nuclear ribonucleoprotein L	13	-0.221424	-0.192782	0.0559055	-0.267454	-0.245109	0.00418484	0.0319982	0.0633659	0.076162	0.0823274	0.1531	0.164738	0.143827	0.148666	0.38049	0.41694	0.233132	0.269536	0.305318	0.315133	0.123598	0.121043	0.307403	0.239601
P14868	DARS1	Aspartate--tRNA ligase, cytoplasmic	16	-0.130127	-0.100904	0.098949	-0.0356893	-0.0127636	0.187696	0.0353006	0.00593135	0.0800453	0.0254738	0.0736503	0.0245513	-0.153928	-0.209826	0.335539	0.311252	0.145137	0.120804	0.0768553	0.0259335	0.158097	0.373847	0.25915	0.190767
P14923	JUP	Junction plakoglobin	23	-0.186131	-0.154077	0.847535	-0.630516	-0.604759	0.39746	-0.886682	-0.921031	-0.839105	-0.898656	-0.129783	-0.183862	-0.191941	-0.252819	0.218147	0.18888	-0.720841	-0.750153	-0.2503	-0.306202	0.244138	0.294469	1.06374	0.992526
P15121	AKR1B1	Aldo-keto reductase family 1 member B1	13	-0.956053	-1.06105	0.17009	-0.830353	-0.941647	0.2901	-0.381618	-0.270822	-0.471093	-0.385499	0.371291	0.462357	0.335993	0.420261	0.815688	0.931566	0.554145	0.669978	0.4546	0.543844	0.340605	0.364075	1.15622	1.22205
P15151	PVR	Poliovirus receptor	3	-0.973905	-1.06815	-0.220106	-0.522042	-0.622589	0.226067	-0.191716	-0.16458	-0.270444	-0.268511	0.0865955	0.0940011	0.0764994	0.0771061	0.633246	0.665464	0.761899	0.794071	0.336192	0.341775	0.442859	0.441127	0.783873	0.838963
P15170	GSPT1	Eukaryotic peptide chain release factor GTP-binding subunit ERF3A	30	-0.838718	-0.826224	0.0930685	-0.712975	-0.706778	0.213122	0.110585	0.192195	0.138601	0.195009	0.541484	0.603364	0.395981	0.451063	1.11353	1.20023	0.929013	1.01566	0.829425	0.889483	0.468259	0.601933	0.961861	0.910207
P15291	B4GALT1	Beta-1,4-galactosyltransferase 1	4	0.759623	0.38833	0.0968982	1.09758	0.719993	0.429168	-0.443989	-0.351876	-0.799759	-0.732849	-1.07816	-1.00578	-0.931265	-0.865681	-1.03555	-0.938355	-1.2239	-1.12675	-1.53571	-1.46515	-0.0611787	-0.219905	-0.63265	-0.300518
P15311	EZR	Ezrin	29	-1.31795	-1.35085	0.0235015	-1.21942	-1.25863	0.116333	-0.902396	-0.777904	-0.919781	-0.820491	0.336899	0.441662	0.225786	0.32375	0.510213	0.639788	0.395259	0.524788	0.322893	0.425833	0.0695226	0.168807	1.37152	1.36527
P15328	FOLR1	Folate receptor alpha	4	0.90008	0.466142	1.13137	0.298739	-0.141496	0.524339	-0.475381	-0.13797	-0.893796	-0.581588	-0.308769	0.00891257	-0.76185	-0.450968	-0.172928	0.169565	-1.39575	-1.0533	-0.768254	-0.452396	0.0320487	0.473302	0.261364	0.656141
P15374	UCHL3	Ubiquitin carboxyl-terminal hydrolase isozyme L3	2	1.32197	1.02326	1.56813	-0.157474	-0.462483	0.082989	0.0801807	-0.148536	-0.203009	-0.456927	-0.276586	-0.525032	-0.158347	-0.413592	0.397496	0.173862	-1.26208	-1.48576	0.24352	-0.00674886	0.570291	0.440224	0.276227	0.535779
P15407	FOSL1	Fos-related antigen 1	2	-0.708726	-0.701334	0.0370211	-0.731336	-0.730241	0.00872104	0.0307167	-0.20111	0.05363	-0.203399	0.545876	0.294319	0.309577	0.0512215	0.847626	0.620881	0.719152	0.492362	0.767918	0.514538	0.197958	0.422429	0.775821	0.72927
P15529	CD46	Membrane cofactor protein	2	-0.861065	-1.1493	0.123775	-0.517385	-0.811915	0.461764	-0.737482	-0.664931	-1.01019	-0.962843	-0.0296893	0.0231318	-0.207245	-0.161223	0.31852	0.396153	0.103293	0.18088	-0.214231	-0.163233	0.244418	0.410146	1.01491	1.26399
P15531	NME1	Nucleoside diphosphate kinase A	4	-0.663826	-0.758712	0.194638	-0.593828	-0.695011	0.258946	0.100557	0.170826	0.0211922	0.0662591	0.58519	0.635729	0.348469	0.392209	1.03018	1.10553	0.744092	0.819398	0.70025	0.748967	0.341202	0.566095	0.888538	0.944265
P15559	NQO1	NAD(P)H dehydrogenase [quinone] 1	4	-0.0893244	0.164797	0.229412	0.0101975	0.258022	0.323244	0.112638	0.0315919	0.382281	0.276033	0.151381	0.0506055	0.189065	0.0814905	0.502537	0.426573	0.181672	0.105663	0.108306	0.0057072	0.247364	0.197852	0.348811	0.0555294
P15586	GNS	N-acetylglucosamine-6-sulfatase	2	-0.442455	-0.253922	-0.074369	-0.294916	-0.112681	0.0674795	0.438062	0.72535	0.642116	0.904202	0.528684	0.796242	0.227305	0.488064	0.87731	1.16968	0.860227	1.15255	0.738843	1.00458	0.244835	0.534386	0.39816	0.170467
P15735	PHKG2	Phosphorylase b kinase gamma catalytic chain, liver/testis isoform	3	-0.245912	0.14549	-0.226495	-0.15614	0.228965	-0.142413	0.151035	-0.109597	0.557959	0.272125	0.311731	0.0313695	0.454078	0.166917	0.241615	-0.013935	0.376657	0.121061	0.31304	0.0308558	-0.173908	-0.328083	0.0494913	-0.381071
P15880	RPS2	40S ribosomal protein S2	20	0.410161	0.471695	0.0416392	0.297044	0.352281	-0.0771671	0.0418593	0.152301	0.118915	0.204155	-0.117387	-0.0266748	-0.00814851	0.0757643	-0.2555	-0.139976	-0.388591	-0.273113	-0.24932	-0.160431	-0.241905	-0.362971	-0.338447	-0.439141
P15884	TCF4	Transcription factor 4	2	-0.352767	-0.526807	0.494131	-0.298039	-0.478377	0.543168	0.162048	0.08862	0.0035299	-0.0951004	0.223828	0.13067	0.0640583	-0.0358984	1.08011	1.01176	0.494525	0.426133	0.465953	0.370972	0.75249	0.90043	0.876972	1.01185
P15907	ST6GAL1	Beta-galactoside alpha-2,6-sialyltransferase 1	3	-0.603183	-0.708093	-0.103739	-0.485063	-0.59627	0.00869113	0.264429	0.596641	0.175042	0.482052	0.343132	0.655614	0.263193	0.568877	0.835036	1.17233	0.847322	1.18457	0.755358	1.06602	0.388113	0.456223	0.529519	0.595268
P15924	DSP	Desmoplakin	184	-0.293041	-0.263862	0.18451	-0.288149	-0.265267	0.183712	-0.127764	-0.199991	-0.0830636	-0.180493	0.160234	0.0682779	0.207721	0.108965	0.420949	0.353805	0.144986	0.077796	0.16625	0.0724706	0.156923	0.0976089	0.507625	0.439287
P15954	COX7C	Cytochrome c oxidase subunit 7C, mitochondrial	2	0.136565	-0.217202	0.664125	0.0792027	-0.280861	0.601072	-0.230145	0.121502	-0.56839	-0.241945	-0.324302	0.00761548	-0.325444	-0.000325611	0.368577	0.725307	-0.387001	-0.0303172	-0.303482	0.0266121	0.589088	0.578402	0.557634	0.872241
P16066	NPR1	Atrial natriuretic peptide receptor 1	4	-0.38901	-0.106154	-0.357657	-0.192493	0.0840655	-0.166831	-0.382741	-0.287303	-0.0843631	-0.0141281	0.010212	0.0859196	-0.107697	-0.0387881	-0.280226	-0.179706	-0.0140211	0.0864525	-0.184382	-0.110498	-0.394229	-0.288149	0.0614265	-0.260589
P16070	CD44	CD44 antigen	10	-1.31782	-1.29001	-0.540581	-0.454368	-0.432852	0.317182	-0.487816	-0.243717	-0.44448	-0.225584	0.60223	0.826599	0.350891	0.568461	0.360587	0.609768	0.809716	1.05885	-0.0275819	0.194964	-0.345434	-0.105924	0.807315	0.740341
P16152	CBR1	Carbonyl reductase [NADPH] 1	4	-0.353821	-0.435202	0.0859593	-0.389049	-0.476726	0.0450419	0.354314	0.10795	0.288456	0.0168896	0.461444	0.19535	0.537573	0.26468	0.865257	0.623975	0.687845	0.446518	0.749228	0.481311	0.300022	0.212065	0.469855	0.512075
P16333	NCK1	Cytoplasmic protein NCK1	10	-0.596814	-0.914381	0.40481	-0.626625	-0.950488	0.369309	0.0636628	0.0239396	-0.238382	-0.303307	0.456565	0.397112	0.219828	0.153576	1.13645	1.10181	0.640187	0.6055	0.696153	0.634877	0.576094	0.801002	1.0317	1.3101
P16401	H1-5	Histone H1.5	4	0.106092	0.121093	0.0160193	-0.0505569	-0.0418523	-0.146319	-0.959051	-0.797028	-0.928527	-0.791706	-0.998813	-0.85652	-0.701291	-0.565797	-0.977961	-0.810855	-1.08543	-0.918373	-0.902628	-0.762158	-0.082939	-0.392289	-0.0599982	-0.11416
P16403	H1-2	Histone H1.2	4	-0.758534	-0.485092	-0.805628	-0.717122	-0.449977	-0.769906	-0.796982	-0.678519	-0.508019	-0.414758	-0.72198	-0.623246	-0.271549	-0.179615	-0.772914	-0.649368	-0.0587388	0.0647609	-0.0739954	0.0229154	-0.154725	-0.616984	-0.0170195	-0.329621
P16435	POR	NADPH--cytochrome P450 reductase	25	0.338114	0.321941	0.745294	-0.0156591	-0.0381297	0.38583	0.345303	0.200429	0.344652	0.174575	0.195463	0.0308583	0.251859	0.0804556	0.823645	0.683853	-0.0131011	-0.152939	0.366828	0.200401	0.524391	0.456167	0.437254	0.414267
P16591	FER	Tyrosine-protein kinase Fer	3	-0.277604	-0.220243	-0.24277	-0.312379	-0.261314	-0.283235	0.0849574	0.00186022	0.157841	0.0495416	0.181	0.0781728	0.297898	0.188272	0.190954	0.112939	0.342272	0.264211	0.403201	0.298552	-0.0938372	-0.222564	0.0649084	-0.0316133
P16615	ATP2A2	Sarcoplasmic/endoplasmic reticulum calcium ATPase 2	29	-0.0224895	0.121653	-0.211357	-0.0118478	0.125998	-0.206406	0.123847	0.14074	0.283512	0.275202	0.124676	0.121839	0.12174	0.112104	0.00614159	0.0281163	0.126047	0.147975	0.14156	0.1369	-0.222326	-0.231218	-0.158794	-0.342097
P16949	STMN1	Stathmin	4	-0.618167	-0.426573	-0.196881	-0.56522	-0.379923	-0.149624	0.163681	0.228797	0.370798	0.410711	0.357208	0.402593	0.333099	0.371685	0.656131	0.726328	0.761559	0.83171	0.734767	0.77833	0.195132	0.207412	0.451361	0.220606
P16989	YBX3	Y-box-binding protein 3	7	-0.429643	-0.51315	0.102757	-0.427516	-0.51732	0.0991939	0.0300801	0.163241	-0.037905	0.0700534	0.250372	0.363803	0.214947	0.321579	0.633643	0.771886	0.439433	0.57763	0.463462	0.57507	0.279479	0.303076	0.562474	0.606821
P17152	TMEM11	Transmembrane protein 11, mitochondrial	4	-0.076029	-0.00503842	-0.145097	-0.0441033	0.0205903	-0.118861	0.467252	0.429059	0.553765	0.490369	0.27398	0.216057	0.357935	0.293213	0.469347	0.436236	0.522991	0.489834	0.517221	0.457475	0.0915751	-0.00420823	-0.0389935	-0.149144
P17174	GOT1	Aspartate aminotransferase, cytoplasmic	2	-0.959165	-1.05239	-0.702279	-0.699805	-0.799332	-0.44861	-0.028621	0.0579366	-0.106328	-0.044973	0.365259	0.432087	0.439465	0.499494	0.299427	0.391067	0.910254	1.00185	0.67705	0.742055	-0.169623	-0.255657	0.28696	0.341029
P17252	PRKCA	Protein kinase C alpha type	8	-0.86323	-0.427938	-0.18302	-0.722791	-0.293796	-0.04827	-0.292277	-0.181616	0.158537	0.243995	0.261215	0.352146	0.215445	0.299577	0.459096	0.574839	0.550663	0.66636	0.436379	0.525487	0.0940892	0.128031	0.710285	0.235833
P17275	JUNB	Transcription factor jun-B	4	-0.373438	-0.557119	0.576567	-0.494153	-0.68413	0.450162	0.048396	0.0467409	-0.119762	-0.14662	0.118379	0.0969942	0.275779	0.247595	1.06956	1.07299	0.401544	0.404925	0.548414	0.525207	0.847393	0.678165	0.980079	1.1246
P17301	ITGA2	Integrin alpha-2	2	-0.563247	-0.742492	0.254095	-0.23963	-0.425172	0.572022	-0.313136	-0.211161	-0.476859	-0.400087	0.0524088	0.134654	-0.0679703	0.00747553	0.575369	0.682425	0.229821	0.336832	-0.0676403	0.0127817	0.419168	0.527719	0.847416	0.987501
P17342	NPR3	Atrial natriuretic peptide receptor 3	5	-0.464306	-0.670616	0.0367672	-0.171721	-0.384328	0.323662	-0.618651	-0.474015	-0.809438	-0.690005	-0.0828305	0.0420752	-0.30768	-0.189573	-0.0464152	0.103303	-0.174635	-0.0249631	-0.441064	-0.317981	-0.0673761	0.145645	0.531147	0.698297
P17480	UBTF	Nucleolar transcription factor 1	10	-0.0852183	0.0344289	0.220182	-0.00366389	0.109686	0.296047	-0.581146	-0.0747054	-0.445976	0.0352616	-0.40191	0.0848006	-0.547845	-0.0679335	-0.204583	0.30694	-0.516218	-0.0047409	-0.571616	-0.0867287	0.093536	0.227643	0.335475	0.176668
P17612	PRKACA	cAMP-dependent protein kinase catalytic subunit alpha	6	1.26631	1.22291	1.04582	0.100415	0.0507207	-0.125766	0.16561	0.152875	0.137735	0.0997971	-0.280088	-0.312554	0.0609086	0.0216443	0.0162821	0.00862875	-1.12099	-1.12869	0.0710606	0.0367725	0.192579	-0.160246	-0.190416	-0.186179
P17655	CAPN2	Calpain-2 catalytic subunit	13	-0.803503	-0.84093	0.222515	-0.825944	-0.869668	0.194383	-0.0568126	-0.0659753	-0.0787171	-0.113082	0.465719	0.436827	0.420846	0.385155	1.04037	1.03629	0.726401	0.722274	0.774997	0.744282	0.470857	0.503902	1.05609	1.05436
P17661	DES	Desmin	3	0.230097	0.0286079	-2.33976	0.128947	-0.0788395	-2.4466	-0.789308	-0.684235	-0.975275	-0.895405	-1.04062	-0.955278	-0.984136	-0.905592	-3.28801	-3.17785	-1.0397	-0.929586	-0.912389	-0.828869	-2.35118	-2.41949	-2.53979	-2.37746
P17676	CEBPB	CCAAT/enhancer-binding protein beta	9	-0.272086	-0.328976	0.116777	-0.00354921	-0.0667365	0.379623	-0.0299154	-0.130628	-0.0712836	-0.197199	0.0279043	-0.0925381	0.131638	0.00439622	0.430109	0.334479	0.22188	0.126204	-0.0205008	-0.142766	0.298414	0.182852	0.418937	0.436667
P17706	PTPN2	Tyrosine-protein phosphatase non-receptor type 2	6	-0.104891	-0.104817	-0.170824	0.0211877	0.014964	-0.0504358	0.352067	0.234571	0.367663	0.224964	0.266648	0.129422	0.274288	0.130263	0.357296	0.244882	0.436668	0.324208	0.336745	0.197696	-0.013143	-0.032611	-0.035859	-0.0750926
P17812	CTPS1	CTP synthase 1	19	-0.274027	-0.159145	-0.251452	-0.180547	-0.0719628	-0.163663	0.0452799	0.0610659	0.175683	0.166267	0.163258	0.159314	0.146487	0.135744	0.139017	0.159885	0.299016	0.319839	0.231692	0.225926	-0.128032	-0.12309	0.0526489	-0.101393
P17813	ENG	Endoglin	2	-0.0440944	-0.0275982	-0.112045	0.00932899	0.0195283	-0.0643116	0.196583	0.247624	0.228602	0.25444	-0.162803	-0.131493	0.00515203	0.0296636	0.199795	0.255918	0.220388	0.276464	0.19312	0.222608	0.258807	0.0790238	-0.0378762	-0.0935326
P17844	DDX5	Probable ATP-dependent RNA helicase DDX5	24	0.185021	0.183079	-0.111676	0.192958	0.184719	-0.109429	-0.0504541	-0.108631	-0.0368736	-0.120253	-0.0986321	-0.176539	-0.0305188	-0.115225	-0.275989	-0.329083	-0.255765	-0.308906	-0.237547	-0.317276	-0.281148	-0.361089	-0.266623	-0.303841
P17858	PFKL	ATP-dependent 6-phosphofructokinase, liver type	20	-0.0256364	0.162422	-0.213535	0.144234	0.325996	-0.0493542	-0.247285	-0.0525883	-0.0437041	0.12579	-0.232229	-0.0572623	-0.261652	-0.0934844	-0.364021	-0.164242	-0.241938	-0.0422056	-0.385654	-0.21251	-0.235583	-0.217988	-0.157824	-0.385043
P17931	LGALS3	Galectin-3	8	0.488616	0.827656	0.914646	0.0236285	0.356372	0.443969	-0.0943517	-0.0229128	0.260211	0.306447	0.0203439	0.0720531	-0.0384221	0.0064881	0.402841	0.479363	-0.603257	-0.526782	-0.112115	-0.0622284	0.278706	0.325644	0.456105	0.0779045
P17980	PSMC3	26S proteasome regulatory subunit 6A	25	-0.0772831	-0.0813077	0.211391	-0.241393	-0.251715	0.0415906	0.331928	0.359087	0.343425	0.345383	0.348834	0.356264	0.320586	0.321217	0.691764	0.724006	0.388921	0.421117	0.579186	0.584793	0.239139	0.255558	0.318748	0.283613
P17987	TCP1	T-complex protein 1 subunit alpha	24	0.178422	0.297836	0.19419	0.0865252	0.199643	0.0966028	0.0574671	0.0731871	0.192404	0.182921	-0.0177898	-0.0217994	0.0691917	0.058383	0.144397	0.1652	-0.141245	-0.120489	-0.0231927	-0.0290252	0.0583956	-0.0404141	0.045842	-0.112733
P18031	PTPN1	Tyrosine-protein phosphatase non-receptor type 1	25	-0.235068	-0.273181	0.261449	-0.21459	-0.259001	0.276236	0.301646	0.0549135	0.279054	0.0071199	0.409372	0.14291	0.419213	0.145952	0.869324	0.627675	0.516423	0.274727	0.522102	0.253817	0.356161	0.334492	0.526591	0.525544
P18074	ERCC2	General transcription and DNA repair factor IIH helicase subunit XPD	3	0.131653	-0.0424816	0.516868	0.212049	0.0316182	0.591574	-0.993917	-0.979974	-1.15253	-1.16379	-0.899519	-0.905306	-1.36898	-1.38156	-0.53754	-0.518514	-1.14586	-1.12688	-1.2001	-1.20771	0.258188	0.715818	0.415289	0.550263
P18077	RPL35A	60S ribosomal protein L35a	8	0.140882	0.153486	0.0292849	0.151031	0.157337	0.0337435	-0.103774	-0.0796813	-0.0756479	-0.0767577	-0.270654	-0.266291	-0.221847	-0.224284	-0.144208	-0.115034	-0.264946	-0.235817	-0.248939	-0.246399	0.0226543	-0.0379808	-0.0815228	-0.133287
P18084	ITGB5	Integrin beta-5	5	-0.387275	-0.237881	0.272322	-0.421649	-0.278552	0.232259	-0.248419	-0.276912	-0.083503	-0.137198	0.0345505	-0.0136722	-0.00115636	-0.0561781	0.482341	0.45893	0.118566	0.0951095	0.179095	0.12905	0.343999	0.367878	0.689672	0.501118
P18085	ARF4	ADP-ribosylation factor 4	5	0.299756	0.279321	0.0351004	0.530366	0.503633	0.26002	-0.0489189	-0.113389	-0.0538328	-0.143505	-0.515668	-0.599868	-0.372383	-0.463382	-0.242413	-0.301801	-0.368965	-0.4284	-0.57342	-0.659443	0.169464	0.0143511	-0.234582	-0.253306
P18124	RPL7	60S ribosomal protein L7	19	0.480437	0.376366	0.131764	0.330526	0.220158	-0.023837	0.133187	-0.1541	0.0446375	-0.267852	-0.0929128	-0.39993	0.0482066	-0.265609	-0.144324	-0.426529	-0.36754	-0.649791	-0.191474	-0.500314	-0.155202	-0.30815	-0.318599	-0.253687
P18206	VCL	Vinculin	64	-0.260488	-0.669224	0.331642	-0.250591	-0.665624	0.335849	0.119599	0.339085	-0.273615	-0.0793309	0.332041	0.531798	0.081991	0.274949	0.782891	1.00746	0.359796	0.584319	0.376055	0.573989	0.347059	0.58528	0.622204	0.99178
P18583	SON	Protein SON	25	0.268072	0.213559	-0.066598	0.263371	0.202561	-0.076989	-0.0071213	-0.0303904	-0.0461124	-0.0945837	-0.173209	-0.216208	-0.0159146	-0.0657124	-0.270629	-0.288816	-0.295484	-0.313716	-0.264627	-0.309449	-0.201212	-0.370334	-0.304596	-0.289243
P18615	NELFE	Negative elongation factor E	4	-0.61323	-0.670748	0.102665	-0.583747	-0.647563	0.126457	0.16264	0.127016	0.120643	0.0598173	0.377576	0.322223	0.357074	0.294922	0.949696	0.919155	0.755579	0.724992	0.752252	0.695076	0.468328	0.477002	0.745968	0.764327
P18621	RPL17	60S ribosomal protein L17	10	0.228986	0.247281	0.299002	0.0885988	0.100596	0.152924	-0.288044	-0.155883	-0.254227	-0.147269	-0.310421	-0.19799	-0.25463	-0.148998	-0.146866	-0.00962267	-0.53732	-0.400123	-0.370777	-0.260169	0.0597637	-0.00785527	0.10009	0.0426352
P18669	PGAM1	Phosphoglycerate mutase 1	9	-0.146693	-0.462777	0.587341	-0.338481	-0.660862	0.389863	0.105656	0.223069	-0.194907	-0.102695	0.252585	0.350269	0.110946	0.201831	0.910852	1.03335	0.232058	0.354508	0.450002	0.545863	0.554476	0.684286	0.764108	1.04103
P18754	RCC1	Regulator of chromosome condensation	5	-0.198134	-0.115859	-1.16922	-0.206107	-0.130129	-1.18288	0.12114	0.191792	0.218937	0.264386	0.164209	0.21513	0.108083	0.152205	-0.77878	-0.703046	0.298984	0.374672	0.333112	0.382211	-1.04678	-1.00248	-0.941008	-1.06244
P18846	ATF1	Cyclic AMP-dependent transcription factor ATF-1	3	-0.981201	-0.800653	0.0332894	-0.85021	-0.675959	0.158591	0.0359741	0.106908	0.232044	0.277776	0.486561	0.537765	0.29326	0.337665	1.12163	1.19764	0.996885	1.07286	0.892049	0.941431	0.531275	0.712747	1.04456	0.824857
P18858	LIG1	DNA ligase 1	12	-0.137171	-0.0740594	0.107916	-0.265628	-0.208813	-0.0262318	-0.0929017	0.016544	-0.0142677	0.0699757	0.0257566	0.115473	-0.0137242	0.0691929	0.223347	0.337875	0.0239794	0.138461	0.178592	0.266485	0.0937994	0.121452	0.275161	0.172889
P19174	PLCG1	1-phosphatidylinositol 4,5-bisphosphate phosphodiesterase gamma-1	18	-0.577246	-0.687225	0.209202	-0.609942	-0.726219	0.170815	0.0677792	-0.0229995	-0.026678	-0.142659	0.469479	0.35897	0.344352	0.227044	0.925389	0.839693	0.624735	0.538992	0.683587	0.571256	0.352119	0.465417	0.816522	0.887341
P19338	NCL	Nucleolin	27	-0.730276	-0.698603	0.0117767	-0.608792	-0.583416	0.127571	-0.180952	0.0819186	-0.133757	0.103911	0.173549	0.41669	0.178047	0.414388	0.632263	0.900216	0.529034	0.79694	0.433705	0.675023	0.354923	0.338597	0.772127	0.701294
P19387	POLR2C	DNA-directed RNA polymerase II subunit RPB3	7	-0.293878	-0.300309	0.0114515	-0.300982	-0.31371	-0.0013426	0.127958	0.190097	0.137049	0.173986	0.27419	0.316599	0.261178	0.296788	0.50445	0.571671	0.401546	0.468721	0.434806	0.475392	0.126469	0.127652	0.335404	0.302675
P19388	POLR2E	DNA-directed RNA polymerases I, II, and III subunit RPABC1	2	0.0357341	0.210935	-0.632769	-0.284481	-0.115578	-0.958674	0.0940966	0.384156	0.284819	0.549676	-0.175951	0.0943781	0.252417	0.515948	-0.503244	-0.208102	0.0380724	0.333168	0.384443	0.65295	-0.431084	-0.871281	-0.638428	-0.852789
P19447	ERCC3	General transcription and DNA repair factor IIH helicase subunit XPB	4	0.235264	0.290294	-0.082808	0.245966	0.294699	-0.0777962	0.0504283	0.0206226	0.120981	0.065973	-0.0619521	-0.111488	0.0521755	-0.00415895	-0.196481	-0.221205	-0.205126	-0.229895	-0.189672	-0.24103	-0.238321	-0.364276	-0.287998	-0.382188
P19474	TRIM21	E3 ubiquitin-protein ligase TRIM21	7	-0.216331	-0.260391	0.275928	-0.28463	-0.334986	0.201939	0.0817459	0.181193	0.0532089	0.127453	0.247438	0.327155	0.216303	0.289221	0.645168	0.749697	0.277787	0.38227	0.372241	0.450135	0.293938	0.313245	0.522334	0.527233
P19525	EIF2AK2	Interferon-induced, double-stranded RNA-activated protein kinase	14	0.174915	0.268819	-0.000361058	0.155908	0.243515	-0.0250589	0.1341	0.118891	0.243526	0.203115	-0.0168899	-0.051828	0.0822155	0.0404784	0.0299856	0.0198595	-0.0611058	-0.0712779	-0.0159426	-0.0527036	-0.0569159	-0.16785	-0.145202	-0.278266
P19623	SRM	Spermidine synthase	8	0.0496355	-0.0520695	-0.0610604	0.110416	0.00241364	-0.00597041	0.20525	0.278401	0.119067	0.167016	0.0959817	0.149403	-0.183418	-0.136795	0.165716	0.24395	0.135324	0.213512	0.100699	0.152298	-0.034057	0.233514	-0.0806217	-0.0180768
P19784	CSNK2A2	Casein kinase II subunit alpha	7	-0.0669497	-0.313086	0.0517363	-0.145359	-0.397793	-0.0323633	0.0879327	0.208666	-0.142682	-0.0471513	0.188716	0.289719	0.160434	0.254638	0.277781	0.403596	0.134592	0.260362	0.239157	0.338338	-0.0147265	0.0017272	0.14876	0.355737
P19838	NFKB1	Nuclear factor NF-kappa-B p105 subunit	2	-1.12215	-0.878824	-0.24614	-0.952131	-0.715102	-0.0818113	0.0574037	-0.108542	0.316252	0.125104	0.761213	0.575537	1.15204	0.959566	1.00458	0.843713	1.15926	0.998355	1.0154	0.827902	0.139572	-0.263083	0.906085	0.623598
P19971	TYMP	Thymidine phosphorylase	5	-0.513587	-0.404707	-0.0511762	-0.425459	-0.322876	0.0312612	-0.00772188	-0.0605028	0.11668	0.038697	0.298355	0.225845	0.393514	0.314204	0.525851	0.478152	0.485575	0.43783	0.423602	0.349269	0.123704	0.0167175	0.492485	0.344444
P20020	ATP2B1	Plasma membrane calcium-transporting ATPase 1	14	-0.316728	-0.334216	-0.0211299	-0.197731	-0.221515	0.0921774	-0.134468	-0.0595654	-0.136433	-0.0867333	0.107661	0.162833	-0.0812818	-0.0329083	0.232293	0.312278	0.161971	0.241909	0.0691286	0.122478	0.020841	0.197955	0.325673	0.304
P20042	EIF2S2	Eukaryotic translation initiation factor 2 subunit 2	25	-0.0253217	-0.0807395	-0.0681168	-0.218268	-0.279983	-0.266753	0.0242145	0.174002	-0.0156812	0.108904	0.127869	0.257926	0.0283367	0.151595	0.0525817	0.207451	0.0292461	0.18407	0.248348	0.376583	-0.179078	-0.0913746	-0.0127209	0.00353675
P20073	ANXA7	Annexin A7	20	0.184379	-0.00792304	0.506046	-0.227814	-0.426413	0.0881629	0.169085	0.180662	-0.00769496	-0.02132	0.26579	0.257637	0.227567	0.212615	0.561914	0.578573	-0.0355841	-0.0189706	0.402764	0.392789	0.192333	0.218727	0.351741	0.504883
P20290	BTF3	Transcription factor BTF3	5	-0.809347	-0.963832	-0.350331	-0.368802	-0.529584	0.0845242	-0.223599	-0.0787415	-0.362562	-0.242907	0.144391	0.26952	0.236917	0.355246	0.306579	0.456519	0.565458	0.715352	0.151068	0.274373	0.0583962	-0.0459578	0.48909	0.604415
P20338	RAB4A	Ras-related protein Rab-4A	2	-0.294777	-0.362399	0.0637084	-0.339043	-0.412962	0.0137522	0.255928	0.15094	0.203828	0.0736386	0.0619387	-0.0627786	0.386726	0.25521	0.685576	0.585671	0.530415	0.430464	0.600837	0.474297	0.519846	0.18323	0.38856	0.417021
P20339	RAB5A	Ras-related protein Rab-5A	4	-0.215753	-0.156292	0.0247791	-0.131841	-0.0786774	0.103001	0.325133	0.476227	0.400116	0.526008	0.356203	0.487567	0.31135	0.435915	0.636828	0.793004	0.520596	0.676727	0.46284	0.592381	0.176834	0.209858	0.270606	0.171986
P20340	RAB6A	Ras-related protein Rab-6A	11	-0.430123	-0.506466	0.0524759	-0.256957	-0.339596	0.219952	0.410805	0.304274	0.349984	0.218251	0.479997	0.353736	0.377452	0.244393	0.964566	0.863118	0.820638	0.719143	0.673627	0.545544	0.380778	0.471494	0.512673	0.549856
P20585	MSH3	DNA mismatch repair protein Msh3	13	0.826932	0.859047	0.574003	0.397938	0.423755	0.139318	-0.29149	-0.223422	-0.243854	-0.200988	-0.433141	-0.384802	-0.375897	-0.334357	-0.473257	-0.400106	-1.13871	-1.06561	-0.683563	-0.637046	-0.143908	-0.21298	-0.222855	-0.294129
P20618	PSMB1	Proteasome subunit beta type-1	7	0.014329	-0.341078	0.887024	-0.245362	-0.607066	0.621643	-0.13979	-0.161625	-0.479675	-0.526712	0.102101	0.0605368	-1.28272	-1.33108	0.804067	0.787315	-0.174409	-0.191207	0.111437	0.0680504	0.598175	1.97117	0.902769	1.21902
P20645	M6PR	Cation-dependent mannose-6-phosphate receptor	2	-0.356555	-0.443483	0.380849	-0.169014	-0.262239	0.5627	0.285268	0.0371208	0.213862	-0.0594881	0.239184	-0.0286928	0.378694	0.104017	1.09383	0.850769	0.621533	0.378422	0.460147	0.190447	0.750859	0.599521	0.767478	0.815247
P20700	LMNB1	Lamin-B1	15	-0.31763	-0.249291	0.0289243	-0.380416	-0.318374	-0.0395517	0.402275	0.229583	0.486136	0.288242	0.494196	0.301775	0.617598	0.418377	0.819992	0.652382	0.699615	0.531959	0.788556	0.594312	0.222004	0.0867745	0.376629	0.269129
P20810	CAST	Calpastatin	45	-0.832826	-0.808713	0.266736	-0.77829	-0.760475	0.315581	0.135294	0.173261	0.174929	0.187693	0.654325	0.672562	0.591253	0.602691	1.30602	1.34907	0.94783	0.990833	0.91945	0.935864	0.547901	0.599146	1.12964	1.06636
P20839	IMPDH1	Inosine-5-monophosphate dehydrogenase 1	8	-0.774951	-0.624296	-0.0646434	-0.671313	-0.526956	0.0333037	0.411462	0.435531	0.577639	0.576505	0.811379	0.815718	0.740313	0.737853	1.19293	1.22208	1.16612	1.19523	1.08864	1.09116	0.277762	0.336999	0.740381	0.550567
P21127	CDK11B	Cyclin-dependent kinase 11B	3	-0.292563	-0.0277649	-0.111988	-0.27905	-0.0205493	-0.104165	0.022081	0.0444886	0.302401	0.299606	0.111341	0.114019	0.0697838	0.0656627	0.273818	0.301308	0.294354	0.321798	0.306996	0.307852	0.0586858	0.088415	0.210649	-0.0933087
P21266	GSTM3	Glutathione S-transferase Mu 3	13	-0.810811	-0.77648	0.237348	-0.719175	-0.691141	0.323295	-0.0366098	-0.0649527	0.0132432	-0.040302	0.499617	0.451544	0.508136	0.453264	1.08271	1.05945	0.753911	0.730605	0.68843	0.638535	0.479304	0.458956	1.07823	1.00474
P21281	ATP6V1B2	V-type proton ATPase subunit B, brain isoform	3	-0.70863	-0.0709227	0.521318	-0.558259	0.0731522	0.666	-1.35929	-1.4122	-0.706059	-0.784169	-0.546657	-0.619295	-0.558204	-0.637641	-0.0581774	-0.106003	-0.670948	-0.71882	-0.795165	-0.869625	0.384689	0.384407	1.26002	0.583155
P21283	ATP6V1C1	V-type proton ATPase subunit C 1	14	-0.290863	-0.234218	-0.336962	-0.239874	-0.189527	-0.291664	0.137122	0.247248	0.209288	0.294212	0.263132	0.353528	0.199145	0.282743	0.162184	0.277393	0.407694	0.522857	0.382862	0.471435	-0.204739	-0.152581	-0.0160256	-0.11183
P21291	CSRP1	Cysteine and glycine-rich protein 1	12	-0.504389	-0.683668	0.724508	-0.888623	-1.0742	0.334583	-0.0140611	0.139511	-0.177818	-0.0494488	0.582329	0.716171	0.433532	0.560575	1.286	1.44465	0.470038	0.628646	0.880428	1.01245	0.599877	0.736847	1.25897	1.39909
P21333	FLNA	Filamin-A	119	-0.853357	-0.663362	0.191267	-0.780241	-0.596542	0.258693	-0.203003	-0.305861	0.00251428	-0.125546	0.46693	0.344342	0.455449	0.326062	0.912783	0.815007	0.630064	0.532242	0.583103	0.458693	0.342062	0.341714	1.0747	0.845543
P21399	ACO1	Cytoplasmic aconitate hydratase	16	-0.3777	-0.389963	0.200499	-0.377104	-0.395663	0.195405	-0.00322305	0.0762922	3.66627e-05	0.0543496	0.141398	0.201183	0.107565	0.160551	0.646139	0.730736	0.354187	0.438739	0.379746	0.437709	0.40095	0.422955	0.608274	0.581376
P21580	TNFAIP3	Tumor necrosis factor alpha-induced protein 3	11	-0.578663	-0.71051	-0.0770361	-0.408029	-0.546174	0.0879076	-0.183652	0.075874	-0.299977	-0.0656534	0.260701	0.500497	0.0588606	0.291858	0.389138	0.653746	0.374721	0.639283	0.230243	0.468216	0.0246457	0.214657	0.531701	0.624388
P21796	VDAC1	Voltage-dependent anion-selective channel protein 1	17	0.134312	0.136312	0.089686	0.0678451	0.063548	0.0175291	0.776306	1.12075	0.793828	1.11307	0.427488	0.752205	0.262982	0.5809	0.802843	1.15237	0.621704	0.971188	0.714327	1.03722	0.271563	0.424241	-0.0145515	-0.0557116
P21964	COMT	Catechol O-methyltransferase	10	0.264801	0.148858	0.492301	0.0803224	-0.041917	0.302133	0.285146	0.299126	0.184725	0.173503	0.109308	0.103559	0.0391769	0.0266286	0.583808	0.602871	5.47263e-05	0.0190714	0.210689	0.203116	0.370709	0.429012	0.257575	0.334357
P22059	OSBP	Oxysterol-binding protein 1	24	-0.405787	-0.505998	0.0513442	-0.426296	-0.532804	0.0251452	0.069462	0.0783298	-0.0152273	-0.0315617	0.314652	0.303791	0.18009	0.162429	0.597755	0.611706	0.454959	0.468863	0.501623	0.488938	0.179312	0.302046	0.487205	0.548257
P22061	PCMT1	Protein-L-isoaspartate(D-aspartate) O-methyltransferase	6	0.0445468	-0.0542628	0.517122	-0.35605	-0.461157	0.110835	0.024358	-0.0608947	-0.0589295	-0.169384	0.0775892	-0.0273933	0.120258	0.00847612	0.568096	0.487925	-0.0404789	-0.120695	0.386273	0.279468	0.386715	0.332218	0.502649	0.562299
P22087	FBL	rRNA 2-O-methyltransferase fibrillarin	10	-0.0236106	-0.00948126	-0.126324	-0.0492098	-0.0413774	-0.157613	-0.0198154	0.0869967	0.00983613	0.0914459	0.0491784	0.136261	-0.018263	0.0620203	-0.0513661	0.0605283	-0.0164948	0.0953536	0.0352598	0.120519	-0.204336	-0.148723	-0.0726388	-0.125928
P22102	GART	Trifunctional purine biosynthetic protein adenosine-3	47	-0.168947	-0.102044	0.0267703	-0.180666	-0.120061	0.00936035	0.151413	0.179588	0.233838	0.236811	0.28728	0.295725	0.255259	0.256905	0.418292	0.45155	0.300069	0.333281	0.337945	0.344567	0.0272212	0.047414	0.225791	0.119728
P22234	PAICS	Multifunctional protein ADE2	21	-0.856727	-0.723191	0.16748	-0.820149	-0.69291	0.198368	0.139384	0.18243	0.288443	0.306286	0.624888	0.648203	0.529251	0.545768	1.23475	1.28288	0.975822	1.0239	0.965399	0.986892	0.506075	0.589884	1.05428	0.881585
P22314	UBA1	Ubiquitin-like modifier-activating enzyme 1	35	-0.218636	-0.270792	0.456301	-0.445912	-0.504366	0.223334	0.0440147	0.0963258	0.00738054	0.0344894	0.359473	0.392055	0.299561	0.325343	0.790114	0.847508	0.242361	0.299708	0.495793	0.526551	0.32685	0.374934	0.705011	0.718007
P22392	NME2	Nucleoside diphosphate kinase B	3	-0.820422	-0.679838	0.184082	-0.869058	-0.73477	0.129757	0.74473	0.646752	0.900836	0.777657	0.737683	0.619976	0.943368	0.818862	1.8204	1.7275	1.54486	1.45192	1.61965	1.50012	0.978923	0.761409	1.03458	0.854834
P22626	HNRNPA2B1	Heterogeneous nuclear ribonucleoproteins A2/B1	21	-0.626172	-0.690141	0.000689463	-0.496694	-0.56696	0.124477	0.204529	0.245783	0.156082	0.172134	0.397916	0.41944	0.197088	0.211813	0.902553	0.948889	0.810411	0.856701	0.707089	0.72679	0.400845	0.589845	0.656935	0.681744
P22681	CBL	E3 ubiquitin-protein ligase CBL	9	-0.6891	-0.692206	-2.16334	-0.760526	-0.769928	-2.24046	-0.183362	-0.0972472	-0.170946	-0.110033	0.387777	0.454162	0.258121	0.317707	-1.58644	-1.49524	0.485448	0.576599	0.583029	0.647592	-2.07801	-1.96018	-1.44417	-1.48022
P22694	PRKACB	cAMP-dependent protein kinase catalytic subunit beta	6	-0.240186	-0.199166	-0.297566	-0.0639883	-0.0292656	-0.127059	0.0492968	0.0427461	0.105839	0.0740857	0.112408	0.0861272	0.172382	0.139303	0.0630784	0.06161	0.269192	0.267678	0.119151	0.0910473	-0.153121	-0.224924	-0.0273065	-0.107486
P22695	UQCRC2	Cytochrome b-c1 complex subunit 2, mitochondrial	15	0.220139	0.24719	-0.0727481	0.141079	0.161833	-0.157498	0.0977145	0.119014	0.140287	0.136384	0.000475529	0.00204495	0.111194	0.105964	-0.12401	-0.0976284	-0.142714	-0.116379	-0.0374995	-0.0377529	-0.228277	-0.350824	-0.262813	-0.329024
P23193	TCEA1	Transcription elongation factor A protein 1	11	-0.843912	-0.497034	0.201048	-0.816835	-0.476254	0.222434	-0.0209083	-0.0260328	0.341492	0.311165	0.466475	0.441621	0.457698	0.426044	1.09521	1.09517	0.802713	0.802625	0.801792	0.775115	0.524947	0.521896	1.07503	0.688995
P23246	SFPQ	Splicing factor, proline- and glutamine-rich	21	-0.262917	-0.32084	-0.163641	-0.303017	-0.367237	-0.209431	-0.153141	-0.0426397	-0.195541	-0.110243	0.0808055	0.171577	0.0201816	0.104154	0.017298	0.132881	0.0894866	0.205024	0.155742	0.244691	-0.167299	-0.118503	0.12935	0.148113
P23258	TUBG1	Tubulin gamma-1 chain	6	1.12221	-0.435629	0.548609	0.655174	-0.908961	0.0758835	0.0785897	-0.112433	-1.46373	-1.67995	-0.640314	-0.851067	-0.134236	-0.351787	-0.423848	-0.609788	-1.06391	-1.2499	-0.570719	-0.783294	0.112675	-0.405232	-0.543526	0.975152
P23284	PPIB	Peptidyl-prolyl cis-trans isomerase B	10	0.0502966	-0.0321758	0.0568564	-0.0140321	-0.102802	-0.0131625	0.428251	0.806444	0.361301	0.714292	0.312788	0.671251	0.0452172	0.396881	0.505974	0.889249	0.357665	0.740894	0.448149	0.804789	0.0893943	0.345137	0.036634	0.0799463
P23381	WARS1	Tryptophan--tRNA ligase, cytoplasmic	9	-0.711236	-0.671586	0.217023	-0.685229	-0.651876	0.237339	0.10827	0.218811	0.163443	0.24878	0.536908	0.627719	0.56786	0.651872	1.10769	1.22331	0.799216	0.914792	0.799365	0.888353	0.466992	0.424211	0.958333	0.879523
P23396	RPS3	40S ribosomal protein S3	18	0.24393	0.209262	-0.041749	0.314457	0.273492	0.0230879	0.119994	0.099066	0.100848	0.0547176	-0.0689712	-0.109629	-0.0470841	-0.0945407	-0.0945228	-0.110368	-0.144226	-0.160118	-0.188598	-0.231078	-0.129343	-0.163058	-0.255605	-0.260097
P23443	RPS6KB1	Ribosomal protein S6 kinase beta-1	3	-0.163701	-0.135956	-0.117312	-0.089833	-0.0683846	-0.0491337	-0.0420154	-0.196279	0.00125216	-0.178214	-0.0788632	-0.252857	0.125932	-0.0548607	0.0755365	-0.0736451	0.101396	-0.0478315	0.053683	-0.122133	0.0506083	-0.166015	0.0764637	0.00955809
P23458	JAK1	Tyrosine-protein kinase JAK1	12	-0.260819	-0.253431	0.000762847	-0.207405	-0.206314	0.0484864	-0.226879	-0.203516	-0.203969	-0.205808	0.00157802	0.00521147	0.064566	0.0614005	0.105865	0.134311	0.01365	0.0420495	-0.0136082	-0.0117976	0.000495899	-0.0743203	0.291656	0.245108
P23497	SP100	Nuclear autoantigen Sp-100	5	-0.507417	-0.617908	0.273552	-0.55655	-0.673338	0.218729	0.0590095	-0.174101	-0.0359594	-0.294272	0.343182	0.0903419	0.33925	0.0796116	0.911141	0.683114	0.546137	0.318063	0.621425	0.366763	0.464168	0.456271	0.811044	0.882374
P23508	MCC	Colorectal mutant cancer protein	5	-0.365207	-0.392122	-0.493609	-0.225306	-0.258519	-0.359399	-0.138642	-0.153377	-0.150036	-0.189973	0.107972	0.0735073	0.0932227	0.0519594	-0.195883	-0.205535	0.206274	0.196576	0.0925294	0.0562422	-0.407646	-0.404725	-0.0983285	-0.110573
P23526	AHCY	Adenosylhomocysteinase	17	-0.471227	-0.499051	0.215221	-0.486901	-0.521022	0.193856	0.0638562	0.112789	0.0515543	0.0752843	0.409513	0.438716	0.314299	0.336703	0.821466	0.87548	0.514793	0.568761	0.556622	0.584002	0.308161	0.391547	0.716521	0.705185
P23528	CFL1	Cofilin-1	18	-0.587902	-0.748123	-0.0732503	-0.530311	-0.696829	-0.0213493	0.140432	0.120872	-0.00426705	-0.0490294	0.533237	0.493948	0.394355	0.348266	0.726246	0.711768	0.708044	0.69352	0.676608	0.635495	0.0892171	0.216272	0.544726	0.665787
P23588	EIF4B	Eukaryotic translation initiation factor 4B	43	-0.57449	-0.764105	0.372744	-0.521705	-0.717616	0.419839	0.171074	0.337038	-0.00301816	0.137743	0.514471	0.660705	0.273291	0.412726	1.18947	1.36052	0.725274	0.896274	0.698645	0.843056	0.571209	0.800561	0.977309	1.12776
P23634	ATP2B4	Plasma membrane calcium-transporting ATPase 4	11	-0.518516	-0.352591	-1.23737	-0.510779	-0.351151	-1.23532	-0.884836	-0.235348	-0.703389	-0.0791036	-0.691051	-0.0612928	-0.464892	0.158067	-1.53252	-0.877954	-0.38661	0.267914	-0.368192	0.259744	-0.945264	-1.18325	-0.688776	-0.893861
P23919	DTYMK	Thymidylate kinase	6	0.57164	0.53412	0.566624	0.241897	0.19808	0.231192	-0.307202	-0.149106	-0.3292	-0.196306	-0.505131	-0.366764	-0.508027	-0.376459	-0.241055	-0.0778761	-0.899132	-0.735999	-0.543234	-0.40669	0.160284	0.151352	0.025059	0.0234187
P23921	RRM1	Ribonucleoside-diphosphate reductase large subunit	31	-0.873647	-0.955254	-0.00207858	-0.758504	-0.846408	0.107374	0.0691425	0.0635577	0.00305741	-0.0277296	0.650088	0.624773	0.572206	0.540092	1.01187	1.01137	0.922499	0.921951	0.833512	0.806375	0.257994	0.324047	0.901642	0.944089
P24386	CHM	Rab proteins geranylgeranyltransferase component A 1	3	-0.954907	-0.959031	-0.42919	-1.02112	-1.03154	-0.501096	0.897608	1.2196	0.909006	1.20579	1.05002	1.35228	0.890607	1.18607	1.49449	1.82156	1.83222	2.15925	1.9246	2.22503	0.340679	0.48826	0.555791	0.520755
P24534	EEF1B2	Elongation factor 1-beta	7	-0.726548	-0.940489	0.323052	-0.675884	-0.896122	0.368026	0.324547	0.381031	0.126128	0.15741	0.668785	0.705539	0.574719	0.604673	1.44531	1.50688	1.03081	1.09233	1.0063	1.04123	0.672733	0.754971	1.07967	1.25445
P24539	ATP5PB	ATP synthase F(0) complex subunit B1, mitochondrial	5	-0.124343	-0.153365	-0.261088	-0.0925558	-0.127875	-0.234991	0.0870447	0.0474924	0.0735449	0.00879033	0.122596	0.063314	0.122227	0.0561455	0.0214622	-0.0130078	0.191098	0.156582	0.185466	0.124361	-0.204925	-0.216384	-0.106671	-0.116809
P24666	ACP1	Low molecular weight phosphotyrosine protein phosphatase	6	-0.338626	-0.459953	0.00902238	-0.167536	-0.295159	0.174423	0.542124	0.401241	0.43632	0.270234	0.498023	0.33741	0.510798	0.343386	0.960935	0.825134	0.860461	0.724613	0.715525	0.553089	0.359121	0.334518	0.377723	0.459889
P24752	ACAT1	Acetyl-CoA acetyltransferase, mitochondrial	8	-0.361047	-0.337842	0.143617	-0.290069	-0.27316	0.208905	0.0231254	0.122371	0.0618531	0.135897	0.176754	0.256271	0.141537	0.214254	0.598952	0.70328	0.363882	0.468165	0.31906	0.396753	0.318406	0.341796	0.534738	0.472373
P24928	POLR2A	DNA-directed RNA polymerase II subunit RPB1	34	-0.341004	-0.451662	-0.209588	-0.230077	-0.347032	-0.104351	-0.0353758	0.00719138	-0.130512	-0.113147	0.063007	0.0858445	-0.0395115	-0.023473	0.167202	0.214852	0.285338	0.332942	0.200567	0.221581	0.000403963	0.0910942	0.16149	0.232988
P24941	CDK2	Cyclin-dependent kinase 2	9	0.123197	0.0257612	0.0263775	0.183415	0.0796825	0.0809056	0.120242	0.00179282	0.0383284	-0.105323	-0.0920322	-0.230211	-0.0722817	-0.21726	0.094585	-0.0187819	-0.0232449	-0.136658	-0.0573077	-0.19731	0.0828258	0.0512471	-0.0667452	-0.00846963
P25054	APC	Adenomatous polyposis coli protein	10	0.923557	0.451023	1.21807	-0.262738	-0.741568	0.0260878	-0.0794436	-0.106707	-0.536455	-0.588921	0.0565966	0.00960317	-0.215218	-0.269011	0.286235	0.264053	-1.02329	-1.04552	0.18916	0.140344	0.125847	0.385833	0.32459	0.757963
P25205	MCM3	DNA replication licensing factor MCM3	30	0.103772	-0.0864001	0.255277	-0.0672863	-0.263755	0.0785291	0.00245487	-0.0444749	-0.172195	-0.244327	0.00241856	-0.0642409	0.0765647	0.00310627	0.225123	0.183275	-0.121607	-0.1635	0.0756066	0.00712432	0.118913	0.0329385	0.18158	0.332592
P25311	AZGP1	Zinc-alpha-2-glycoprotein	2	0.418632	-0.0312354	0.836617	-0.22217	-0.678334	0.190125	-0.537011	-0.652189	-0.971356	-1.11174	-0.788997	-0.923904	-0.344836	-0.486542	-0.0478637	-0.157959	-0.975933	-1.08607	-0.308976	-0.445706	0.637342	0.181352	0.448059	0.858766
P25325	MPST	3-mercaptopyruvate sulfurtransferase	7	-0.241492	-0.281006	0.23904	-0.306657	-0.352469	0.168184	0.354836	0.226699	0.330844	0.177504	0.515883	0.368016	0.451299	0.296632	0.90653	0.783474	0.576038	0.452936	0.667359	0.517668	0.286855	0.339611	0.510605	0.51096
P25398	RPS12	40S ribosomal protein S12	9	-0.288776	-0.229507	0.0501934	-0.198948	-0.145976	0.134331	0.320895	0.211325	0.395686	0.260914	0.402472	0.273173	0.505837	0.369739	0.731026	0.626539	0.58938	0.484847	0.525708	0.394586	0.224763	0.109569	0.369043	0.270615
P25490	YY1	Transcriptional repressor protein YY1	2	-0.208547	-0.0134305	-0.284994	-0.00295094	0.185869	-0.0850879	0.000567457	0.191337	0.211206	0.376774	0.0709302	0.24197	-0.0349592	0.129282	-0.00471697	0.191135	0.188825	0.384631	0.00938381	0.178601	-0.179439	-0.0853774	-0.0463726	-0.280649
P25685	DNAJB1	DnaJ homolog subfamily B member 1	12	-0.172697	-0.143915	0.223172	-0.295949	-0.273464	0.09423	0.378615	0.693205	0.422919	0.712307	0.29147	0.58633	0.18623	0.474292	0.845646	1.16532	0.531022	0.850648	0.680429	0.973466	0.450385	0.543796	0.425943	0.358001
P25705	ATP5F1A	ATP synthase subunit alpha, mitochondrial	32	0.189092	0.206278	-0.124159	0.279104	0.289993	-0.0398366	0.0759299	0.173162	0.108638	0.180668	-0.123244	-0.0457413	-0.132082	-0.0613783	-0.166158	-0.0638435	-0.133452	-0.0311834	-0.197309	-0.121629	-0.146706	-0.149696	-0.283176	-0.339522
P25786	PSMA1	Proteasome subunit alpha type-1	9	-0.495668	-0.395754	-0.190316	-0.288269	-0.194652	0.011393	0.283246	0.344756	0.398682	0.43499	0.4733	0.515081	0.466709	0.50169	0.65976	0.726352	0.758624	0.82517	0.57738	0.617337	0.0826681	0.0774316	0.335426	0.196352
P25787	PSMA2	Proteasome subunit alpha type-2	5	-0.375847	-0.280761	-0.0379024	-0.286451	-0.197661	0.0458037	0.318348	0.403904	0.428957	0.48931	0.583605	0.649431	0.355551	0.414578	0.727455	0.818093	0.673905	0.764497	0.610664	0.674668	0.0400585	0.256285	0.368019	0.233772
P25788	PSMA3	Proteasome subunit alpha type-3	7	-0.344592	-0.248516	0.140173	-0.282177	-0.192398	0.196899	0.252836	0.366895	0.364434	0.453291	0.440411	0.53474	0.371752	0.459282	0.808764	0.927906	0.577138	0.696234	0.540878	0.633385	0.264562	0.321392	0.51484	0.379604
P25789	PSMA4	Proteasome subunit alpha type-4	9	-0.170803	-0.15794	0.209752	-0.191984	-0.185418	0.182881	0.182232	0.0820768	0.210618	0.0852599	0.150884	0.0309991	0.172807	0.046123	0.63395	0.538877	0.332745	0.237626	0.380082	0.258374	0.379274	0.345523	0.410629	0.358606
P25815	S100P	Protein S100-P	2	-0.676907	-0.83201	0.427116	-0.561043	-0.722443	0.537289	0.0118621	0.0119706	-0.127719	-0.152813	0.325283	0.305661	0.341932	0.315512	1.18705	1.19224	0.668479	0.673624	0.57877	0.557326	0.757973	0.729496	1.1341	1.25004
P26006	ITGA3	Integrin alpha-3	2	-0.499299	-0.406176	-1.04412	-0.252954	-0.166128	-0.803467	0.266634	0.435344	0.37528	0.518787	0.449502	0.598483	0.168102	0.310283	-0.207026	-0.0332337	0.745643	0.919389	0.525454	0.672611	-0.76032	-0.490748	-0.514748	-0.647032
P26038	MSN	Moesin	21	-0.0696622	-0.0909983	1.07707	-0.55783	-0.585463	0.583212	-0.705366	-0.589999	-0.71118	-0.621015	-0.031827	0.0638103	-0.0294512	0.0593871	0.512528	0.632977	-0.655994	-0.53559	-0.141671	-0.0478564	0.440564	0.42636	1.17681	1.15898
P26196	DDX6	Probable ATP-dependent RNA helicase DDX6	14	-0.361199	-0.904533	-0.189089	-0.251024	-0.800655	-0.0846045	0.207583	0.292133	-0.320229	-0.260881	0.30863	0.373451	-0.625912	-0.567891	0.450855	0.540488	0.548492	0.638079	0.464472	0.52747	0.0384331	0.961148	0.202184	0.706358
P26358	DNMT1	DNA (cytosine-5)-methyltransferase 1	20	-0.486067	-0.442272	0.232324	-0.512651	-0.475153	0.20005	-0.0175736	0.0312027	0.0417437	0.0653177	0.246051	0.275097	0.276213	0.29846	0.77198	0.825838	0.448203	0.502016	0.500943	0.528167	0.422138	0.380147	0.748465	0.66551
P26373	RPL13	60S ribosomal protein L13	14	0.193573	0.230439	-0.222498	0.590729	0.621298	0.168968	-0.163124	-0.0153063	-0.110737	0.011879	-0.301198	-0.173109	-0.33597	-0.214681	-0.508033	-0.355133	-0.376988	-0.224134	-0.747988	-0.621723	-0.310627	-0.287683	-0.385997	-0.462023
P26374	CHML	Rab proteins geranylgeranyltransferase component A 2	6	-0.641382	-0.729758	-0.0933377	-0.561093	-0.655766	-0.0187387	0.243449	0.217602	0.170595	0.119546	0.60071	0.555133	0.537695	0.48532	0.862656	0.841891	0.864541	0.843731	0.810408	0.763008	0.158155	0.209341	0.578119	0.627335
P26447	S100A4	Protein S100-A4	5	-0.69173	-0.656173	0.0323386	-0.6105	-0.58124	0.107879	-0.0365489	0.00859417	0.0145303	0.0344711	0.376364	0.401777	0.315312	0.333926	0.758683	0.808908	0.634891	0.685071	0.579816	0.603407	0.278527	0.327751	0.754143	0.679426
P26583	HMGB2	High mobility group protein B2	3	-0.339358	-0.0810621	0.0791512	-0.304632	-0.052633	0.108187	-0.448807	-0.041342	-0.174989	0.207273	-0.435693	-0.0479581	-0.332331	0.0486048	0.0408644	0.453412	-0.129739	0.282762	-0.13831	0.247602	0.372766	0.257576	0.448583	0.151127
P26599	PTBP1	Polypyrimidine tract-binding protein 1	11	-0.299391	-0.221249	0.0835201	-0.301518	-0.229674	0.0757023	-0.158956	-0.0800725	-0.0652924	-0.0116114	0.107091	0.166244	-0.018439	0.0339156	0.295117	0.379083	0.120145	0.204064	0.148428	0.205759	0.0842351	0.197937	0.412985	0.295684
P26639	TARS1	Threonine--tRNA ligase 1, cytoplasmic	31	-0.689264	-0.718801	0.133196	-0.625523	-0.661356	0.191248	0.165632	0.311089	0.151618	0.271872	0.454725	0.580452	0.391377	0.510305	1.05926	1.20979	0.834607	0.9851	0.79702	0.920925	0.500739	0.552259	0.852535	0.842911
P26640	VARS1	Valine--tRNA ligase	48	0.146782	0.0652741	0.135608	0.059734	-0.0280705	0.0428697	-0.00336255	0.0878861	-0.069348	-0.00330166	-0.113296	-0.0417768	-0.152375	-0.0876551	0.0566257	0.152957	-0.170434	-0.0741494	-0.0572312	0.0124649	0.06613	0.0933811	0.0189001	0.0612475
P26641	EEF1G	Elongation factor 1-gamma	17	0.0647996	0.138131	0.0619591	-0.145713	-0.0786788	-0.154244	-0.0673995	0.108722	0.0214538	0.172373	-0.0455012	0.110891	-0.0324042	0.117189	0.000922449	0.182126	-0.152489	0.0286687	0.0841789	0.238748	-0.0573678	-0.082293	0.0272338	-0.0852576
P27105	STOM	Stomatin	14	-0.149427	-0.103792	-0.138427	-0.0220454	0.0172924	-0.0167352	0.115991	0.0730465	0.177148	0.109001	0.0545118	-0.00816272	0.188825	0.119352	0.198154	0.160292	0.245128	0.20722	0.143902	0.0794048	0.0398509	-0.106291	0.0410747	-0.0437203
P27144	AK4	Adenylate kinase 4, mitochondrial	9	-0.00239656	0.0371232	0.0634532	-0.0115238	0.021699	0.0486358	-0.0330208	0.112888	0.022021	0.142728	-0.0527969	0.0733822	-0.0897444	0.0296357	0.103991	0.254982	-0.0509144	0.100031	-0.0156316	0.108725	0.0529968	0.0781161	0.095924	0.017244
P27348	YWHAQ	14-3-3 protein theta	11	-0.83266	-0.968549	0.0990202	-0.710842	-0.853028	0.215147	0.239265	0.328115	0.118898	0.182546	0.563715	0.632835	0.544577	0.606898	1.24211	1.33604	1.05163	1.14552	0.955973	1.02327	0.574601	0.581911	0.961754	1.05848
P27361	MAPK3	Mitogen-activated protein kinase 3	6	-0.12086	-0.158323	-0.140558	-0.103422	-0.147181	-0.12881	0.366478	0.247549	0.344538	0.200407	0.390327	0.251668	0.403525	0.258068	0.417943	0.304097	0.467049	0.353156	0.475766	0.335284	-0.0761749	-0.101202	0.0103768	0.00867879
P27540	ARNT	Aryl hydrocarbon receptor nuclear translocator	2	-0.566904	-0.440649	0.0648004	-0.368508	-0.24855	0.257506	0.0234139	0.0909437	0.165191	0.207519	-0.037626	0.0101741	0.0992555	0.140257	0.726281	0.798893	0.570028	0.642594	0.397787	0.443765	0.660115	0.511406	0.661779	0.496364
P27635	RPL10	60S ribosomal protein L10	13	0.0483064	-0.0817524	-0.22559	0.564426	0.42807	0.284839	0.161065	0.14857	0.0465281	0.00883118	-0.0229262	-0.0551506	-0.0489616	-0.0879849	-0.0416694	-0.0490817	0.0924683	0.08501	-0.397496	-0.431543	-0.122535	-0.108327	-0.243822	-0.152924
P27694	RPA1	Replication protein A 70 kDa DNA-binding subunit	6	0.0267051	-0.0883992	0.471833	-0.269031	-0.390432	0.170407	0.172513	0.0985637	0.072931	-0.0262207	0.140524	0.0468445	0.0687348	-0.0317434	0.688804	0.619937	0.125518	0.0566049	0.44741	0.351908	0.444489	0.504449	0.475203	0.551147
P27695	APEX1	DNA-(apurinic or apyrimidinic site) endonuclease	8	-0.360402	-0.692492	0.212109	-0.452031	-0.790418	0.11479	-0.101388	0.0114839	-0.417956	-0.330286	0.131915	0.225057	-0.113803	-0.0274601	0.542286	0.66024	0.238724	0.356632	0.356508	0.447828	0.30658	0.540469	0.602586	0.895515
P27707	DCK	Deoxycytidine kinase	4	-0.747912	-0.828726	-0.184779	-0.55828	-0.64539	-0.000836664	0.0336412	0.00326541	-0.0316507	-0.0872287	0.582793	0.532687	0.508195	0.451291	0.667937	0.642643	0.761263	0.735924	0.597786	0.545858	-0.0186474	0.0441214	0.593207	0.634861
P27708	CAD	CAD protein	50	0.225795	0.219802	0.291511	0.0550497	0.0427595	0.115075	-0.154992	-0.101924	-0.145463	-0.117597	-0.131444	-0.0981053	-0.159599	-0.13306	-0.0181145	0.040036	-0.401078	-0.342973	-0.204176	-0.172661	0.00953778	0.0258649	0.0957896	0.0626225
P27797	CALR	Calreticulin	16	-0.120816	-0.0672814	-0.202217	0.00969386	0.0569316	-0.0773968	0.787629	1.1942	0.856686	1.23805	0.488903	0.87574	0.389711	0.76975	0.777391	1.18904	0.888155	1.29976	0.7838	1.16881	0.184696	0.27206	-0.0513262	-0.144021
P27816	MAP4	Microtubule-associated protein 4	78	-0.643985	-0.679634	0.169196	-0.612193	-0.654138	0.195299	0.298688	0.336547	0.278561	0.291218	0.643536	0.661665	0.503153	0.514484	1.18303	1.22597	0.922383	0.965279	0.916746	0.933052	0.435704	0.564259	0.843256	0.839744
P27824	CANX	Calnexin	35	-0.0511915	-0.150442	-0.130797	0.137618	0.0320707	0.0523221	0.772757	1.00201	0.689029	0.893083	0.382556	0.592082	0.0198814	0.222609	0.764313	0.998652	0.803658	1.03795	0.641004	0.848708	0.277966	0.628812	-0.0495317	0.0105586
P28066	PSMA5	Proteasome subunit alpha type-5	7	0.543005	0.796357	0.639232	0.321472	0.568527	0.412009	-0.322601	-0.383315	-0.0537261	-0.139643	-0.42442	-0.504864	-0.32381	-0.411053	-0.155211	-0.210844	-0.885896	-0.941574	-0.638207	-0.720475	0.165417	0.0529786	0.126301	-0.166212
P28070	PSMB4	Proteasome subunit beta type-4	2	-0.751012	-0.59944	-0.0469509	-0.488762	-0.343487	0.209609	0.704437	0.696811	0.871531	0.838703	0.762801	0.735445	0.581098	0.546944	1.47966	1.47712	1.43516	1.43257	1.19906	1.16989	0.613068	0.782943	0.734135	0.543403
P28072	PSMB6	Proteasome subunit beta type-6	7	-0.68933	-0.599661	0.344203	-0.42787	-0.344497	0.599973	0.139861	0.0224619	0.245052	0.102451	0.607051	0.469922	0.40223	0.258303	1.24456	1.13224	0.808901	0.696538	0.573596	0.434644	0.533714	0.726706	1.06361	0.934778
P28074	PSMB5	Proteasome subunit beta type-5	8	0.864097	0.946058	0.845638	0.189418	0.265082	0.165269	-0.181229	-0.620162	-0.0837457	-0.54788	-0.261934	-0.720596	0.0589174	-0.406544	-0.128525	-0.562375	-1.06562	-1.49951	-0.364781	-0.825266	0.029617	-0.303062	0.0116158	-0.109506
P28288	ABCD3	ATP-binding cassette sub-family D member 3	15	0.407184	0.260389	-0.475794	0.450002	0.296909	-0.438666	0.497061	0.359286	0.365788	0.20281	0.143339	-0.0141663	0.26568	0.101375	-0.314754	-0.447447	0.069587	-0.0631521	0.052925	-0.106403	-0.561884	-0.696053	-0.852903	-0.745268
P28290	ITPRID2	Protein ITPRID2	12	-0.524244	-0.285438	0.0977513	-0.426765	-0.194256	0.18954	-0.438654	-0.526532	-0.184326	-0.297405	-0.0545689	-0.162176	0.000328484	-0.114077	0.254504	0.171709	0.0652999	-0.017541	-0.00602375	-0.115453	0.205281	0.138556	0.65207	0.374103
P28300	LOX	Protein-lysine 6-oxidase	4	0.0323471	-0.0970455	0.17444	-0.109855	-0.245544	0.026548	0.0270972	-0.130087	-0.0867733	-0.26916	-0.133585	-0.310499	-0.1392	-0.322912	0.240353	0.0882508	-0.02554	-0.177688	0.142818	-0.0359192	0.270146	0.263933	0.172167	0.2624
P28331	NDUFS1	NADH-ubiquinone oxidoreductase 75 kDa subunit, mitochondrial	2	0.0560002	-0.0512233	-0.222657	-0.219024	-0.332544	-0.503371	0.804677	-0.499354	0.712975	-0.616257	0.549574	-0.774186	0.743542	-0.587017	0.597182	-0.701766	0.728386	-0.570608	1.02957	-0.296017	-0.0561842	-0.26198	-0.248583	-0.18052
P28340	POLD1	DNA polymerase delta catalytic subunit	22	0.0202207	-0.0130446	0.123565	0.0289677	-0.0105946	0.126622	-0.0556623	-0.0475363	-0.0734055	-0.0904817	-0.0616819	-0.0732855	-0.0925135	-0.110916	0.118844	0.132052	-0.0961731	-0.0830107	-0.0787646	-0.0921911	0.0767346	0.095738	0.133418	0.127523
P28482	MAPK1	Mitogen-activated protein kinase 1	8	-0.757079	-0.913456	-0.116737	-0.697428	-0.860102	-0.0627765	0.448076	0.545106	0.307221	0.379049	0.668984	0.746284	0.604348	0.674849	1.15958	1.26169	1.18487	1.28693	1.15137	1.22685	0.386806	0.439613	0.670416	0.787633
P28702	RXRB	Retinoic acid receptor RXR-beta	4	-0.180741	-0.142972	0.244063	-0.354889	-0.323418	0.0642242	-0.31325	-0.070095	-0.259959	-0.0420065	-0.0756101	0.147815	-0.265147	-0.0485201	0.182716	0.430953	-0.152799	0.095392	0.0475045	0.269107	0.154534	0.332243	0.454878	0.377949
P28715	ERCC5	DNA excision repair protein ERCC-5	2	-0.0597761	-0.0548915	0.135345	-0.211254	-0.212667	-0.0218228	-0.0130522	0.0943085	0.00735454	0.089513	0.0239512	0.111582	0.186795	0.267627	0.253232	0.365675	0.0264338	0.138831	0.204067	0.289876	0.125489	-0.0491829	0.225196	0.181151
P28799	GRN	Progranulin	6	-0.603807	-0.532065	-0.070805	-0.494546	-0.429101	0.0327652	0.105342	0.226788	0.192606	0.28885	0.39099	0.492706	0.28523	0.380147	0.709506	0.836034	0.688859	0.815341	0.605754	0.705647	0.214725	0.308656	0.563076	0.452174
P28838	LAP3	Cytosol aminopeptidase	3	-0.41282	-0.665406	0.119601	-0.329111	-0.587994	0.19762	0.157214	0.03402	-0.0798499	-0.228246	0.228058	0.0851345	0.0137446	-0.135978	0.760798	0.642686	0.549744	0.431586	0.49219	0.347443	0.428948	0.631433	0.562495	0.775921
P29083	GTF2E1	General transcription factor IIE subunit 1	5	0.168371	-0.212872	0.398757	0.055583	-0.331957	0.280279	-0.224045	-0.300096	-0.589766	-0.691019	-0.323474	-0.419255	-0.618524	-0.721103	0.0775033	0.0065349	-0.412707	-0.483721	-0.273763	-0.371366	0.297186	0.580407	0.26046	0.602543
P29144	TPP2	Tripeptidyl-peptidase 2	14	0.17146	-0.018457	0.275661	0.216405	0.0201909	0.314915	-0.452556	-0.529269	-0.626951	-0.728866	-0.411323	-0.507765	-0.271371	-0.374612	-0.277193	-0.348823	-0.644306	-0.715982	-0.663095	-0.76136	0.0303387	-0.121442	0.134275	0.285032
P29218	IMPA1	Inositol monophosphatase 1	4	-0.309022	-0.176645	-0.0144803	-0.195324	-0.0692445	0.0935272	0.0955236	-0.0160531	0.243422	0.106643	-0.0128226	-0.144129	0.0577442	-0.0803612	0.461227	0.354733	0.384255	0.277715	0.296713	0.163584	0.370258	0.287863	0.324615	0.153079
P29317	EPHA2	Ephrin type-A receptor 2	5	-0.454719	-0.512129	0.00420625	-0.31768	-0.381386	0.135555	-0.0640985	0.0861704	-0.105986	0.0190807	0.2171	0.34764	0.07464	0.19838	0.465989	0.621341	0.370331	0.525636	0.259447	0.388163	0.145097	0.27573	0.489	0.507249
P29350	PTPN6	Tyrosine-protein phosphatase non-receptor type 6	6	0.0499099	-0.0705839	0.0612831	0.00125398	-0.125537	0.00693695	0.130215	-0.0368863	0.0252433	-0.16706	-0.300911	-0.487742	-0.045695	-0.239325	0.212751	0.0507316	0.0600149	-0.10205	0.134826	-0.0538274	0.40987	0.142826	0.0414474	0.122781
P29353	SHC1	SHC-transforming protein 1	11	-0.229156	-0.484416	0.0155338	-0.185448	-0.447005	0.0535515	0.116126	0.115796	-0.123612	-0.149144	0.109696	0.0896368	0.264593	0.237735	0.431978	0.436731	0.324992	0.329699	0.30744	0.285557	0.218491	0.0517656	0.274764	0.490864
P29372	MPG	DNA-3-methyladenine glycosylase	9	-0.795027	-0.749264	0.0662365	-0.740711	-0.701244	0.114863	0.0967117	0.0295381	0.157997	0.0656213	0.547524	0.460621	0.527479	0.433777	1.02914	0.967047	0.871449	0.809312	0.843288	0.754562	0.377822	0.386039	0.891338	0.806414
P29401	TKT	Transketolase	22	-0.142044	-0.247097	0.21145	-0.177025	-0.288376	0.170779	0.375103	0.541257	0.285572	0.426523	0.329118	0.475542	0.208645	0.34827	0.799759	0.970996	0.496857	0.668047	0.557994	0.702595	0.36685	0.475495	0.383568	0.449462
P29466	CASP1	Caspase-1	2	-0.550119	-0.367529	-0.325994	-0.423101	-0.246808	-0.204666	0.374295	0.185163	0.572407	0.358072	0.328638	0.119776	0.471832	0.256171	0.669582	0.485532	0.904124	0.720028	0.803261	0.592577	0.237152	0.0821305	0.254199	0.0324493
P29508	SERPINB3	Serpin B3	4	0.195169	0.0286592	0.567111	-0.235537	-0.408343	0.130716	-0.424518	-0.680252	-0.575505	-0.856441	-0.678243	-0.953706	-0.298218	-0.58048	0.0185869	-0.232064	-0.639977	-0.890674	-0.183116	-0.460402	0.593038	0.201185	0.402017	0.529366
P29558	RBMS1	RNA-binding motif, single-stranded-interacting protein 1	5	-0.603793	-0.737765	0.206313	-0.570359	-0.710627	0.234058	0.285563	0.267238	0.167114	0.123586	0.605494	0.567439	0.483561	0.438707	1.16683	1.15359	0.869066	0.855778	0.861787	0.82191	0.457547	0.567652	0.840181	0.934992
P29590	PML	Protein PML	8	-0.691805	-0.664059	0.253783	-0.63762	-0.616171	0.302278	-0.18219	-0.236246	-0.138923	-0.21818	0.279269	0.205484	0.229615	0.149031	0.83456	0.785587	0.489325	0.440306	0.461295	0.385687	0.4515	0.489325	0.975662	0.908757
P29692	EEF1D	Elongation factor 1-delta	17	-0.203054	-0.231737	0.545292	-0.323979	-0.358959	0.418677	0.193131	0.145448	0.17997	0.107084	0.343621	0.276208	0.371633	0.297421	1.01264	0.970039	0.375895	0.333248	0.522975	0.45374	0.565227	0.525387	0.77842	0.767943
P29966	MARCKS	Myristoylated alanine-rich C-kinase substrate	14	-1.2463	-1.3529	0.0197765	-0.988861	-1.10176	0.271525	0.0450266	0.0665516	-0.0460521	-0.0497294	0.812708	0.814503	0.471664	0.46666	1.38226	1.40887	1.27104	1.2976	1.03975	1.03973	0.465766	0.794981	1.29615	1.36359
P29992	GNA11	Guanine nucleotide-binding protein subunit alpha-11	4	0.494499	0.609995	0.609288	0.0814791	0.190678	0.190578	-0.969852	-0.888124	-0.838834	-0.782308	-0.784862	-0.722864	-0.742918	-0.687719	-0.7839	-0.697091	-1.48464	-1.39788	-1.04547	-0.985291	-0.10283	-0.156602	0.144863	-0.0097931
P30040	ERP29	Endoplasmic reticulum resident protein 29	6	-0.226515	-0.450802	-0.0102008	0.211821	-0.0187632	0.422445	0.972058	1.19593	0.763293	0.961961	0.771965	0.976106	0.407375	0.604717	1.25953	1.48849	1.17828	1.40719	0.766103	0.968421	0.383778	0.73654	0.246388	0.431515
P30041	PRDX6	Peroxiredoxin-6	16	-0.641061	-0.752939	0.390533	-0.742233	-0.860408	0.28367	0.0579696	-0.0382082	-0.0383858	-0.159766	0.602687	0.486779	0.545288	0.422582	1.16073	1.06963	0.678741	0.587599	0.806069	0.688338	0.454248	0.499818	1.06167	1.13439
P30044	PRDX5	Peroxiredoxin-5, mitochondrial	8	-0.36039	-0.647772	0.855838	-0.196727	-0.490406	1.01381	-0.47132	-0.434846	-0.74318	-0.731908	0.287358	0.304103	0.212183	0.222128	0.81607	0.857627	-0.13122	-0.08971	-0.268728	-0.253807	0.424921	0.488268	1.2463	1.49452
P30048	PRDX3	Thioredoxin-dependent peroxide reductase, mitochondrial	6	-0.143842	-0.0993512	0.430785	-0.401298	-0.363104	0.167639	0.207358	0.286557	0.267371	0.321368	0.221602	0.281072	0.274565	0.327235	0.853147	0.937429	0.33091	0.415145	0.614522	0.672168	0.527753	0.462962	0.604701	0.52105
P30049	ATP5F1D	ATP synthase subunit delta, mitochondrial	2	-0.455849	-0.435081	-1.06885	-0.509789	-0.495318	-1.12848	-0.0267946	-0.0925288	0.00949561	-0.0814409	0.133108	0.0476439	0.346361	0.254098	-0.568633	-0.629285	0.408764	0.348066	0.48886	0.401573	-0.805533	-1.03061	-0.582927	-0.642855
P30050	RPL12	60S ribosomal protein L12	7	-0.270408	0.0602789	0.219824	-0.392346	-0.0679561	0.0921962	-0.351847	-0.442905	-0.00563768	-0.121898	-0.0492252	-0.160013	-0.139449	-0.257036	0.209548	0.123572	-0.101729	-0.187751	0.0463647	-0.0662462	0.154982	0.233377	0.520306	0.150459
P30085	CMPK1	UMP-CMP kinase	6	-0.8727	-0.882651	-0.108744	-0.704249	-0.720497	0.0540165	0.185651	0.254591	0.191221	0.23496	0.548267	0.597477	0.495715	0.538126	1.02077	1.09479	1.03806	1.11204	0.895765	0.943153	0.368711	0.409435	0.79403	0.764821
P30086	PEBP1	Phosphatidylethanolamine-binding protein 1	6	-0.606263	-0.580861	-0.498599	-0.61127	-0.592166	-0.509297	0.355182	0.38711	0.396105	0.402831	0.623275	0.635473	0.59992	0.605319	0.534008	0.571018	0.941155	0.978119	0.972318	0.982693	-0.193058	-0.181531	0.137738	0.0731762
P30101	PDIA3	Protein disulfide-isomerase A3	33	0.242124	0.168392	0.532974	0.0114602	-0.0685686	0.29662	0.422088	0.630377	0.363879	0.546965	0.256687	0.445245	0.254643	0.436403	0.7841	0.997471	0.159674	0.372999	0.416494	0.603229	0.423622	0.413837	0.320924	0.355495
P30153	PPP2R1A	Serine/threonine-protein phosphatase 2A 65 kDa regulatory subunit A alpha isoform	15	-0.66918	-0.594714	0.0632122	-0.555988	-0.487818	0.170714	0.138981	0.152399	0.22897	0.217185	0.493062	0.486749	0.479229	0.466118	0.942536	0.961035	0.787871	0.806325	0.700834	0.692699	0.345683	0.347687	0.762466	0.64884
P30154	PPP2R1B	Serine/threonine-protein phosphatase 2A 65 kDa regulatory subunit A beta isoform	4	-0.716855	-0.677618	-0.0110073	-0.667524	-0.634584	0.0326334	-0.0383404	-0.199342	0.0164185	-0.169786	0.658745	0.478013	0.567133	0.379603	0.738669	0.58275	0.658224	0.502259	0.635049	0.452494	-0.0238672	0.0559161	0.735921	0.657524
P30260	CDC27	Cell division cycle protein 27 homolog	11	-0.475154	-0.386154	-0.0577165	-0.434926	-0.352223	-0.0231792	0.0934987	0.074335	0.198021	0.153655	0.30927	0.270377	0.31021	0.264518	0.582098	0.568017	0.548362	0.534235	0.53429	0.493574	0.169037	0.156269	0.447512	0.319351
P30291	WEE1	Wee1-like protein kinase	4	0.0430822	0.0441218	-0.0427077	0.000672402	-0.004585	-0.0908077	-0.0513159	-0.0511625	-0.0347542	-0.0598031	-0.175989	-0.195566	-0.146903	-0.173279	-0.0659434	-0.0607077	-0.114688	-0.109498	-0.0461229	-0.0675221	0.00625458	-0.0346596	-0.0557157	-0.0959154
P30414	NKTR	NK-tumor recognition protein	3	-0.015358	0.0282614	-0.0484981	-0.0181079	0.0192145	-0.0569382	-0.111905	-0.219414	-0.0527634	-0.185475	-0.11078	-0.238019	-0.062841	-0.196879	-0.0738826	-0.17631	-0.116837	-0.21931	-0.0879316	-0.216994	-0.0668938	-0.126661	-0.00306586	-0.0858454
P30419	NMT1	Glycylpeptide N-tetradecanoyltransferase 1	12	-0.77095	-0.899826	0.472746	-0.882399	-1.01757	0.355607	-0.183864	-0.184184	-0.297217	-0.32274	0.475556	0.455506	0.411985	0.385136	1.13099	1.13576	0.566797	0.571513	0.704401	0.682528	0.551647	0.60339	1.27377	1.36349
P30519	HMOX2	Heme oxygenase 2	11	-0.759329	-0.829954	-0.0306885	-0.557222	-0.634145	0.165728	0.596111	0.30149	0.541007	0.221184	0.863762	0.549412	0.864778	0.543629	1.39591	1.10638	1.33515	1.04557	1.1592	0.843026	0.42836	0.415516	0.758714	0.79018
P30520	ADSS2	Adenylosuccinate synthetase isozyme 2	14	-0.947513	-1.02566	0.223202	-0.879397	-0.96384	0.285628	-0.043411	0.00432028	-0.106035	-0.0835055	0.527402	0.555404	0.451195	0.472398	1.19847	1.25128	0.883812	0.93658	0.841851	0.86803	0.567273	0.631652	1.20079	1.23977
P30530	AXL	Tyrosine-protein kinase receptor UFO	2	-0.420997	-0.324501	-0.285941	-0.244532	-0.154332	-0.115166	-0.0761915	0.0231711	0.0358275	0.109988	0.236929	0.316562	0.299993	0.372827	0.130027	0.234472	0.324516	0.428915	0.174206	0.252016	-0.210694	-0.285586	0.165131	0.0294734
P30533	LRPAP1	Alpha-2-macroglobulin receptor-associated protein	8	0.349216	0.0903664	0.860749	-0.0005754	-0.265722	0.505267	-0.338582	-0.105076	-0.58191	-0.373606	-0.22632	-0.0125444	-0.250999	-0.0440218	0.244114	0.482702	-0.708088	-0.469546	-0.332141	-0.120188	0.366642	0.379493	0.541607	0.761297
P30536	TSPO	Translocator protein	2	0.336545	0.403769	0.031912	0.303928	0.364854	-0.00639535	0.177328	-0.141404	0.260074	-0.0838604	-0.155253	-0.493715	-0.0383307	-0.383591	-0.0561424	-0.369792	-0.179507	-0.493202	-0.120734	-0.461019	-0.00468088	-0.133431	-0.274559	-0.380943
P30566	ADSL	Adenylosuccinate lyase	6	-0.388763	-0.461813	-0.0192151	-0.342692	-0.422039	0.0211661	0.213251	0.141666	0.155723	0.0589361	0.349747	0.258432	0.388704	0.290591	0.653962	0.587459	0.581724	0.515176	0.561808	0.468671	0.200423	0.149638	0.399622	0.433512
P30622	CLIP1	CAP-Gly domain-containing linker protein 1	60	-0.54895	-0.414708	0.269311	-0.534462	-0.406518	0.278108	0.121156	0.208488	0.270919	0.333049	0.450081	0.517683	0.353584	0.414387	1.01058	1.10299	0.649816	0.742183	0.661483	0.727262	0.456706	0.541375	0.848335	0.674933
P30626	SRI	Sorcin	10	-0.746298	-0.879364	0.152348	-0.668773	-0.808135	0.224184	0.850869	0.818685	0.733325	0.675939	0.91264	0.860727	0.735518	0.676805	1.82068	1.79358	1.57688	1.54973	1.52551	1.47177	0.804246	0.96954	0.928721	1.02263
P30711	GSTT1	Glutathione S-transferase theta-1	2	-0.409211	-0.672604	0.266157	-0.664676	-0.934366	0.00500176	0.555111	0.119152	0.307239	-0.153922	0.87244	0.416751	0.790801	0.328313	1.30164	0.870764	0.944031	0.513109	1.22565	0.768141	0.32541	0.395221	0.705442	0.929675
P30740	SERPINB1	Leukocyte elastase inhibitor	16	-0.386878	-0.54013	-0.152512	-0.499041	-0.658591	-0.270366	0.0787889	0.153787	-0.0589414	-0.00914569	0.380061	0.43533	0.228176	0.276645	0.384317	0.464398	0.445377	0.525411	0.583696	0.637141	-0.0995356	0.0405217	0.26444	0.378532
P30837	ALDH1B1	Aldehyde dehydrogenase X, mitochondrial	2	0.492665	0.621683	-0.0523882	0.704908	0.827629	0.154164	-0.175535	-0.180337	-0.0309947	-0.0609989	-0.561185	-0.585717	-0.256784	-0.288114	-0.649426	-0.649146	-0.68849	-0.688256	-0.874578	-0.900932	-0.192033	-0.508262	-0.514979	-0.683158
P30876	POLR2B	DNA-directed RNA polymerase II subunit RPB2	15	-0.218959	-0.129189	0.126634	-0.30156	-0.218086	0.0383435	0.0637777	0.102763	0.16907	0.182854	0.288784	0.30804	0.31433	0.326787	0.480533	0.524601	0.262447	0.306469	0.371203	0.388636	0.0879578	0.0505839	0.375668	0.246737
P31040	SDHA	Succinate dehydrogenase [ubiquinone] flavoprotein subunit, mitochondrial	2	-0.101674	0.0632674	0.0662148	0.01609	0.174734	0.178288	-0.242542	-0.0858408	-0.0620786	0.0694202	-0.263606	-0.126635	-0.274669	-0.144496	-0.00349087	0.158293	-0.161158	0.000579231	-0.252766	-0.117618	0.156324	0.155558	0.197963	-0.00613851
P31150	GDI1	Rab GDP dissociation inhibitor alpha	2	-0.631114	-0.642154	-0.144561	-0.416299	-0.433636	0.0645637	0.0317558	0.322479	0.0362378	0.301759	0.236796	0.50779	-0.115337	0.148858	0.589471	0.885277	0.64258	0.93834	0.45392	0.723091	0.248883	0.589188	0.516627	0.488507
P31151	S100A7	Protein S100-A7	5	-0.803231	-0.361777	-0.00477402	-0.704877	-0.269719	0.0878898	-1.52603	-1.76107	-1.06905	-1.32929	-1.94182	-2.19659	-0.682601	-0.944169	-0.656409	-0.886365	-0.743088	-0.97309	-0.815286	-1.07188	1.18162	-0.0894276	0.828532	0.347917
P31153	MAT2A	S-adenosylmethionine synthase isoform type-2	16	-0.405477	-0.360664	0.0968834	-0.367059	-0.328542	0.129612	-0.0702813	0.0429721	-0.00994592	0.0781052	0.281203	0.374727	0.239494	0.326218	0.503241	0.621577	0.314905	0.433195	0.302643	0.394344	0.118247	0.148128	0.532434	0.448461
P31327	CPS1	Carbamoyl-phosphate synthase [ammonia], mitochondrial	75	0.369635	0.30028	-0.0494547	0.32405	0.248398	-0.10073	0.00737951	0.0413127	-0.0464533	-0.0377224	-0.16633	-0.152127	-0.13829	-0.130886	-0.340548	-0.301532	-0.382545	-0.343576	-0.310805	-0.298424	-0.278008	-0.317877	-0.389015	-0.35882
P31350	RRM2	Ribonucleoside-diphosphate reductase subunit M2	2	-0.52891	-0.860782	0.0398774	-0.447356	-0.785525	0.115741	0.0695879	-0.0767582	-0.246762	-0.41831	0.0704481	-0.0956276	0.184072	0.0111972	0.709538	0.568274	0.578208	0.436898	0.52281	0.354911	0.535298	0.409846	0.598862	0.891573
P31483	TIA1	Nucleolysin TIA-1 isoform p40	5	-0.447789	-0.632979	0.409524	-0.351899	-0.543386	0.499724	-0.265374	0.196195	-0.435042	0.00132436	-0.0172147	0.424624	-0.194721	0.240319	0.663102	1.12975	0.162125	0.628729	0.0923908	0.532406	0.576525	0.742203	0.887387	1.03342
P31629	HIVEP2	Transcription factor HIVEP2	2	-0.717997	-0.482943	-0.267871	-0.743775	-0.515018	-0.299339	0.232755	0.075171	0.483331	0.300544	0.494153	0.316839	0.487543	0.30343	0.754043	0.601541	0.930462	0.777914	0.982395	0.803259	0.156099	0.150881	0.4802	0.205986
P31689	DNAJA1	DnaJ homolog subfamily A member 1	19	-0.377357	-0.48032	0.301358	-0.483022	-0.592282	0.190003	0.820551	0.677314	0.73311	0.564671	0.818165	0.655198	0.469447	0.299681	1.57043	1.43227	1.17762	1.03942	1.30944	1.14465	0.648473	0.985363	0.70879	0.772593
P31749	AKT1	RAC-alpha serine/threonine-protein kinase	5	-0.0344836	0.00276262	-0.0906219	-0.0726669	-0.0417177	-0.134495	-0.0486522	-0.0188151	0.0041161	0.00875097	0.0108364	0.0209438	0.0942367	0.0975452	-0.0336282	0.00129127	-0.0344587	0.000414755	0.0298801	0.0381647	-0.148256	-0.243485	-0.0260642	-0.102471
P31751	AKT2	RAC-beta serine/threonine-protein kinase	2	-0.484813	-0.313597	0.341676	-0.852627	-0.687708	-0.0318281	-0.693808	-0.588774	-0.50707	-0.427238	0.264214	0.349518	-0.318042	-0.239537	0.203843	0.31396	-0.229285	-0.119215	0.164684	0.248166	-0.164162	0.406266	0.856563	0.646187
P31930	UQCRC1	Cytochrome b-c1 complex subunit 1, mitochondrial	8	-0.253213	-0.205824	-0.249862	-0.272814	-0.231722	-0.275154	0.0940093	0.0975188	0.15692	0.135228	0.192217	0.175996	0.146133	0.123114	0.168522	0.177114	0.326932	0.335478	0.372689	0.354646	-0.127486	-0.0932308	0.0334246	-0.0531245
P31939	ATIC	Bifunctional purine biosynthesis protein ATIC	6	0.580146	0.503376	1.05862	0.107744	0.0246781	0.580532	-0.435093	-0.139111	-0.49634	-0.22556	-0.168419	0.107833	-0.527716	-0.258263	0.114548	0.415612	-1.03553	-0.73451	-0.536971	-0.262542	0.179175	0.526644	0.508552	0.546161
P31942	HNRNPH3	Heterogeneous nuclear ribonucleoprotein H3	8	0.00277411	-0.0340303	-0.260748	-0.0894867	-0.132588	-0.358699	0.382866	0.314152	0.361584	0.267667	0.31744	0.228995	0.30642	0.211177	0.190507	0.126874	0.359802	0.296124	0.478219	0.387951	-0.230724	-0.231533	-0.233448	-0.235804
P31943	HNRNPH1	Heterogeneous nuclear ribonucleoprotein H	6	0.319621	0.195668	0.331629	0.0233602	-0.10689	0.0296781	0.0655483	-0.0117261	-0.0428826	-0.145359	0.128989	0.0319847	0.00840224	-0.0954009	0.148719	0.0765266	-0.274363	-0.346601	0.0480535	-0.0507735	-0.0840615	0.0246968	0.0420822	0.126875
P31944	CASP14	Caspase-14	4	0.948178	0.669604	0.983337	-0.0916478	-0.376519	-0.062179	-0.471798	-0.786503	-0.73485	-1.07476	-1.17262	-1.50706	-0.446058	-0.787292	-0.365477	-0.675099	-1.44027	-1.74993	-0.374285	-0.710542	0.703355	-0.0350383	0.0652331	0.304647
P31946	YWHAB	14-3-3 protein beta/alpha	5	-0.794245	-1.06225	0.144745	-0.792673	-1.06698	0.140626	0.3695	0.369372	0.117016	0.0916864	0.709384	0.689527	0.62591	0.599254	1.37965	1.38461	1.14345	1.14836	1.16804	1.14636	0.566476	0.638122	0.969064	1.19791
P31947	SFN	14-3-3 protein sigma	12	-0.707992	-0.787663	0.227345	-0.419223	-0.505191	0.510423	0.241707	0.257541	0.177559	0.16819	0.518845	0.514949	0.340493	0.329797	1.24821	1.26912	0.929409	0.950279	0.666796	0.661077	0.62557	0.792094	0.965411	1.00592
P31948	STIP1	Stress-induced-phosphoprotein 1	47	-0.566878	-0.643771	0.123763	-0.442491	-0.525681	0.24246	0.435461	0.533022	0.37409	0.446449	0.640922	0.718753	0.504402	0.575434	1.19726	1.29991	0.982049	1.08465	0.883818	0.959826	0.452552	0.577243	0.720715	0.758448
P31949	S100A11	Protein S100-A11	5	-1.30673	-1.34602	0.141869	-1.0872	-1.13279	0.355704	0.1723	0.333832	0.148534	0.284863	0.798829	0.940631	0.732616	0.867619	1.69206	1.85867	1.45874	1.62531	1.26537	1.40535	0.789441	0.843825	1.47867	1.4788
P32004	L1CAM	Neural cell adhesion molecule L1	35	-0.604221	-0.654961	-0.0732434	-0.359878	-0.416914	0.16541	-0.440017	-0.413943	-0.475235	-0.474363	0.33049	0.336834	0.242377	0.241923	0.162123	0.193279	0.143914	0.175024	-0.0742744	-0.0697531	-0.272159	-0.195874	0.561052	0.572631
P32119	PRDX2	Peroxiredoxin-2	8	-0.493311	-0.574051	0.47523	-0.658956	-0.745994	0.303894	-0.221967	-0.262173	-0.287185	-0.352593	0.328163	0.268227	0.352438	0.285703	0.817736	0.782613	0.251053	0.215884	0.442855	0.381096	0.385782	0.349679	0.998615	1.0402
Q14409	GK3P	Glycerol kinase 3	5	0.233069	0.031939	0.38491	0.0100176	-0.19741	0.156168	0.245545	0.358127	0.0599367	0.147317	0.22387	0.316723	0.0604969	0.14655	0.468548	0.586213	-0.00781448	0.109804	0.241393	0.332422	0.140886	0.292431	0.181915	0.343885
P32320	CDA	Cytidine deaminase	5	-0.43163	-0.475644	0.316452	-0.486448	-0.536759	0.255944	-0.0877188	-0.180983	-0.11621	-0.234677	0.261151	0.148157	0.361228	0.241435	0.731526	0.643344	0.323621	0.235393	0.404595	0.289778	0.366583	0.254678	0.778157	0.78301
P32322	PYCR1	Pyrroline-5-carboxylate reductase 1, mitochondrial	4	0.805876	0.881458	0.834924	0.279982	0.349266	0.303339	-0.466298	-0.252477	-0.375194	-0.186576	-0.605611	-0.41152	-0.715802	-0.528511	-0.366088	-0.147186	-1.29246	-1.07361	-0.740414	-0.548146	0.135731	0.234095	0.0591214	-0.0556203
P32754	HPD	4-hydroxyphenylpyruvate dioxygenase	2	-0.209691	-1.28842	-0.289238	-0.146697	-1.23172	-0.231934	0.408849	0.363068	-0.654359	-0.725342	0.28714	0.221629	-0.0149653	-0.0872748	0.400464	0.359766	0.59825	0.557505	0.561411	0.494077	0.0095335	0.29981	-0.0494723	0.990097
P32780	GTF2H1	General transcription factor IIH subunit 1	3	0.647591	0.774081	0.751717	-0.130177	-0.00998366	-0.0317405	-0.391448	-0.595326	-0.249436	-0.478516	-0.339624	-0.563231	-0.123998	-0.354404	-0.21616	-0.414955	-1.05933	-1.25817	-0.255406	-0.480836	0.0196729	-0.207781	0.1342	-0.0314496
P32929	CTH	Cystathionine gamma-lyase	5	-0.0840099	-1.6223	0.107158	0.0913694	-1.45322	0.276847	0.101283	0.140604	-1.42149	-1.40737	0.201518	0.221109	-0.859554	-0.846761	0.363613	0.408017	0.165003	0.20936	0.0157791	0.0335478	0.0583042	1.10755	0.221242	1.72037
P32969	RPL9P9	60S ribosomal protein L9	13	0.481109	0.554049	0.0399165	0.420379	0.487022	-0.0265039	0.199523	0.233058	0.287985	0.296317	-0.105736	-0.0919307	0.0206749	0.027681	-0.170508	-0.13189	-0.301877	-0.263305	-0.214991	-0.203009	-0.168563	-0.306802	-0.411118	-0.523219
P33121	ACSL1	Long-chain-fatty-acid--CoA ligase 1	9	-0.368867	-0.219765	-0.172503	-0.193064	-0.0502583	-0.00238971	0.943477	0.939243	1.1081	1.07867	0.725459	0.701496	0.670063	0.639301	1.211	1.21185	1.29205	1.29286	1.14241	1.11662	0.381752	0.42532	0.226438	0.0381759
P33176	KIF5B	Kinesin-1 heavy chain	40	-0.519188	-0.359178	0.13715	-0.466323	-0.31261	0.184324	0.21397	0.257961	0.389502	0.408291	0.458954	0.483215	0.377441	0.394903	0.94147	0.990543	0.712868	0.761895	0.686159	0.708597	0.378724	0.44841	0.686411	0.487241
P33240	CSTF2	Cleavage stimulation factor subunit 2	2	0.593217	0.286022	0.62265	0.443558	0.130065	0.467301	-0.775646	-0.946048	-1.06732	-1.26292	-1.03608	-1.22621	-0.700914	-0.897844	-0.675051	-0.84037	-1.38915	-1.55452	-1.21334	-1.40529	0.257239	-0.0897571	0.0595071	0.327543
P33316	DUT	Deoxyuridine 5-triphosphate nucleotidohydrolase, mitochondrial	9	-0.568878	-0.668099	0.14363	-0.522986	-0.628504	0.183832	0.0404047	-0.127486	-0.0432939	-0.236387	0.542846	0.355225	0.538069	0.343649	0.824075	0.661267	0.588993	0.426139	0.569256	0.379813	0.177438	0.170387	0.742583	0.802643
P33527	ABCC1	Multidrug resistance-associated protein 1	5	0.0469901	-0.259003	0.419766	-0.273809	-0.586099	0.0932767	0.752695	0.483978	0.462224	0.168305	0.305748	0.0173012	0.420987	0.125741	1.19663	0.932999	0.685415	0.421735	1.03237	0.7421	0.787094	0.660027	0.40285	0.669683
P33897	ABCD1	ATP-binding cassette sub-family D member 1	10	0.138769	0.091593	-0.080398	0.188204	0.134731	-0.0366529	0.576075	0.357754	0.544421	0.300897	0.268309	0.0302576	0.367776	0.122926	0.428071	0.214831	0.417016	0.203731	0.393736	0.153862	0.0559702	-0.055325	-0.189093	-0.181077
P33981	TTK	Dual specificity protein kinase TTK	14	-0.50261	-0.326625	-0.0583306	-0.327372	-0.157684	0.111217	-0.0164714	-0.0853982	0.175035	0.0809065	0.251861	0.163205	0.287974	0.192519	0.49897	0.435126	0.465848	0.401958	0.316766	0.226287	0.143318	0.0953763	0.474353	0.259208
P33991	MCM4	DNA replication licensing factor MCM4	29	0.0769024	0.0823644	-0.0723989	0.106344	0.105509	-0.0486474	0.0216588	0.0254082	0.0426429	0.0211901	-0.0738281	-0.0898084	-0.0183387	-0.0411179	-0.0564801	-0.0476483	-0.0755337	-0.0667479	-0.0788198	-0.0966229	-0.0864435	-0.153761	-0.119227	-0.163849
P33992	MCM5	DNA replication licensing factor MCM5	28	0.287401	0.20988	0.29905	0.132135	0.0483159	0.138093	-0.238072	-0.189354	-0.300072	-0.276556	-0.329073	-0.300085	-0.315667	-0.293477	-0.155261	-0.101461	-0.545764	-0.492009	-0.364341	-0.337176	0.0700207	0.0447858	0.041723	0.0800844
P33993	MCM7	DNA replication licensing factor MCM7	33	0.219948	0.256808	0.030302	0.224437	0.255	0.0291008	-0.128901	-0.127315	-0.0765187	-0.100135	-0.237741	-0.255884	-0.198822	-0.223764	-0.247385	-0.240716	-0.369139	-0.362517	-0.347473	-0.367439	-0.113436	-0.164183	-0.159572	-0.235592
P34897	SHMT2	Serine hydroxymethyltransferase, mitochondrial	3	-0.241581	-0.499541	-0.0686395	-0.105592	-0.36985	0.0616588	-0.0715117	0.00065697	-0.31395	-0.266984	-0.16771	-0.115271	-0.171256	-0.125616	0.172592	0.249843	0.149779	0.226984	0.0399459	0.0905621	0.23651	0.228228	0.203015	0.421816
P34932	HSPA4	Heat shock 70 kDa protein 4	50	-0.73312	-0.708231	0.126104	-0.643399	-0.624806	0.210135	0.262859	0.387426	0.303271	0.402636	0.623005	0.727843	0.485141	0.58318	1.19325	1.3229	0.975689	1.10529	0.912123	1.01514	0.466448	0.592484	0.889298	0.825248
P35221	CTNNA1	Catenin alpha-1	25	-0.180937	0.135902	0.612113	-0.539192	-0.228649	0.248168	-0.750723	-0.765039	-0.418361	-0.457879	-0.364158	-0.398204	-0.126841	-0.167686	0.11349	0.104256	-0.590075	-0.599355	-0.205665	-0.241534	0.373856	0.124712	0.823124	0.467124
P35222	CTNNB1	Catenin beta-1	12	-1.30244	-1.23647	0.0772402	-1.04282	-0.983143	0.331172	-0.744373	-0.803201	-0.662879	-0.746909	0.25788	0.179323	0.250295	0.164939	0.706471	0.652725	0.537778	0.483987	0.304311	0.223931	0.344799	0.340556	1.40976	1.30462
P35226	BMI1	Polycomb complex protein BMI-1	4	-0.390829	-0.202175	-0.881513	-0.221811	-0.0394542	-0.718185	-0.00642527	-0.0243345	0.197751	0.154639	0.0942071	0.0565681	0.286325	0.241887	-0.425946	-0.438773	0.364114	0.351241	0.221251	0.181789	-0.623945	-0.827891	-0.460609	-0.688423
P35232	PHB	Prohibitin	17	0.331633	0.253518	-0.180691	0.38941	0.304997	-0.128605	0.576397	0.54699	0.513804	0.459194	0.209359	0.160222	0.292063	0.236127	0.135235	0.11091	0.224474	0.200103	0.192853	0.141893	-0.177915	-0.272448	-0.48225	-0.443295
P35237	SERPINB6	Serpin B6	19	-0.620644	-0.784811	0.163244	-0.56572	-0.736184	0.212477	-0.0869699	0.00690557	-0.235615	-0.166942	0.334469	0.408614	0.270979	0.338326	0.76808	0.867038	0.513384	0.612295	0.484615	0.556938	0.32982	0.381481	0.813962	0.938969
P35240	NF2	Merlin	4	-0.178795	0.105719	0.466213	-0.189053	0.0891633	0.450264	0.114853	-0.103219	0.414888	0.171614	0.116536	-0.121266	0.289788	0.0451868	0.831023	0.618033	0.273357	0.0603214	0.309772	0.0701467	0.610696	0.425616	0.675082	0.351408
P35241	RDX	Radixin	14	-1.18055	-1.19593	-0.0538453	-0.902261	-0.92394	0.218751	-0.40462	-0.423958	-0.40448	-0.44902	0.390137	0.35107	0.103568	0.0577018	0.793244	0.778989	0.755637	0.741336	0.503507	0.462616	0.299316	0.574056	1.15678	1.133
P35244	RPA3	Replication protein A 14 kDa subunit	2	0.00917248	-0.163738	0.33108	-0.0059077	-0.185116	0.31031	0.0711313	0.0289106	-0.0862575	-0.15368	-0.41947	-0.48142	-0.236009	-0.304758	0.464201	0.427063	0.0416687	0.00448438	0.0829044	0.0191312	0.779879	0.584591	0.351982	0.485732
P35249	RFC4	Replication factor C subunit 4	5	-0.118931	-0.173578	-0.0959557	-0.0136219	-0.0745662	0.00366276	-0.0518917	-0.0130017	-0.0910169	-0.0773292	0.00506075	0.024221	-0.16491	-0.152549	0.0422456	0.0862179	0.0467488	0.0906752	-0.0324043	-0.0150669	-0.0666066	0.0915359	0.0530491	0.0685362
P35250	RFC2	Replication factor C subunit 2	8	0.205206	0.157352	0.209175	-0.0175053	-0.071656	-0.019227	0.259367	0.0685274	0.227035	0.0109935	0.0670686	-0.143501	0.0704902	-0.146878	0.334498	0.148741	0.0338705	-0.151933	0.282737	0.0703455	0.163638	0.148388	0.0340427	0.0427363
P35251	RFC1	Replication factor C subunit 1	16	0.29562	0.24564	-0.206593	0.527577	0.471299	0.0196726	0.00641778	0.140338	-0.0280402	0.0806774	-0.339107	-0.224917	-0.290104	-0.182713	-0.424634	-0.285631	-0.309493	-0.170536	-0.515293	-0.402926	-0.189318	-0.250149	-0.47214	-0.46132
P35268	RPL22	60S ribosomal protein L22	5	0.0806059	0.202528	0.172818	0.112035	0.227659	0.198556	-0.140595	0.0806565	-0.00315162	0.192898	-0.263519	-0.0619971	-0.0884061	0.106317	0.0227787	0.249113	-0.241491	-0.0152032	-0.246765	-0.0470654	0.182507	-0.0044348	0.122286	-0.0387959
P35269	GTF2F1	General transcription factor IIF subunit 1	2	-0.582984	-0.366546	0.00860598	-0.784708	-0.574567	-0.198808	-0.156342	-0.222762	0.0756186	-0.0160036	0.0976584	0.0115087	0.12927	0.0363211	0.506411	0.445073	0.406352	0.344969	0.634232	0.546259	0.304961	0.261521	0.621664	0.366066
P35270	SPR	Sepiapterin reductase	6	-0.469828	-0.477679	0.283243	-0.401114	-0.415262	0.346267	-0.0470769	-0.398268	-0.0394056	-0.415799	0.0360587	-0.334862	0.209471	-0.168249	0.777157	0.431048	0.402461	0.0563069	0.359902	-0.0128408	0.637306	0.452066	0.783145	0.751836
P35520	CBS	Cystathionine beta-synthase	22	-0.530417	-0.610675	0.159789	-0.605871	-0.692426	0.0786455	-0.033926	0.0351464	-0.0986616	-0.0547914	0.374091	0.423433	0.300176	0.34272	0.727443	0.801598	0.476201	0.55031	0.57781	0.62533	0.249561	0.311647	0.720281	0.761378
P35573	AGL	Glycogen debranching enzyme	10	-0.307949	-0.377459	0.252765	-0.289154	-0.364962	0.26587	0.218584	0.20557	0.164595	0.126379	0.374931	0.342188	0.17255	0.133008	0.85046	0.842529	0.506242	0.498265	0.513603	0.479037	0.371738	0.56229	0.590788	0.621139
P35579	MYH9	Myosin-9	90	-0.882632	-0.677852	0.179468	-0.67768	-0.479197	0.37873	-0.276544	-0.198825	-0.0562418	-0.00372458	0.37487	0.43286	0.320142	0.371333	0.856719	0.939521	0.585798	0.668554	0.407002	0.463169	0.378057	0.420957	1.09217	0.848234
P35580	MYH10	Myosin-10	33	-0.480457	-0.458721	0.0883565	-0.397638	-0.382199	0.165485	-0.152642	-0.251865	-0.115384	-0.23981	0.161334	0.0423805	0.222351	0.0965983	0.487334	0.393193	0.307525	0.213338	0.250862	0.130086	0.222209	0.149364	0.598888	0.537992
P35606	COPB2	Coatomer subunit beta	24	-0.436639	-0.501399	0.145783	-0.42929	-0.500347	0.147441	0.440244	0.507956	0.391006	0.433515	0.571493	0.619474	0.516045	0.557228	1.09383	1.16662	0.856593	0.929341	0.8754	0.921559	0.418544	0.462164	0.612496	0.638096
P35609	ACTN2	Alpha-actinin-2	2	0.480328	0.1293	-3.14163	0.101521	-0.255804	-3.52613	0.0854608	0.139962	-0.250045	-0.220746	-0.235183	-0.200412	-0.12754	-0.099567	-3.46534	-3.40576	-0.415158	-0.35562	-0.0101943	0.0227548	-3.33395	-3.45342	-3.59189	-3.28002
P35610	SOAT1	Sterol O-acyltransferase 1	3	-0.117055	0.161554	-0.409337	-0.0198685	0.252443	-0.317841	0.267084	0.365537	0.561215	0.634465	0.252429	0.331153	0.297543	0.369467	0.045964	0.149499	0.363849	0.467338	0.292818	0.369718	-0.310257	-0.367198	-0.262208	-0.579977
P35611	ADD1	Alpha-adducin	7	-0.684484	-0.794186	0.0608558	-0.696397	-0.812395	0.043253	-0.0295835	-0.130007	-0.123763	-0.249389	0.355057	0.234904	0.113236	-0.0137159	0.786919	0.691578	0.634611	0.539224	0.672679	0.550703	0.328071	0.558063	0.775414	0.845956
P35613	BSG	Basigin	7	-0.826297	-0.980694	-0.236945	-0.71372	-0.874414	-0.130058	0.0728725	-0.0627164	-0.0660024	-0.226794	0.6498	0.494481	0.61564	0.453523	0.733387	0.60288	0.878879	0.748326	0.792458	0.635316	-0.0202046	0.00212672	0.619426	0.734663
P35637	FUS	RNA-binding protein FUS	7	-0.770798	-0.926128	0.282295	-0.743403	-0.90503	0.304	0.389109	0.554812	0.249301	0.389802	0.759393	0.905367	0.683114	0.822289	1.51336	1.68415	1.13962	1.31036	1.13838	1.28253	0.65018	0.714631	1.08317	1.19934
P35658	NUP214	Nuclear pore complex protein Nup214	23	0.373045	0.347824	-0.258978	0.369834	0.338315	-0.267879	0.0335719	0.13339	0.0238724	0.0984881	-0.221017	-0.140929	-0.144081	-0.0707915	-0.527289	-0.422388	-0.359763	-0.254909	-0.330397	-0.252131	-0.410063	-0.498828	-0.601949	-0.615887
P35659	DEK	Protein DEK	15	-0.259302	-0.172849	0.253037	-0.313098	-0.232943	0.19355	-0.169897	-0.0988117	-0.0679222	-0.0220391	-0.0421237	0.00923192	-0.1593	-0.114744	0.413604	0.489771	0.0691145	0.145236	0.149067	0.1986	0.351936	0.457284	0.542413	0.4168
P35813	PPM1A	Protein phosphatase 1A	4	-0.0593141	-0.395698	0.578332	-0.206623	-0.549304	0.425333	-0.231656	-0.240155	-0.552518	-0.586219	-0.206249	-0.234478	-0.427663	-0.46269	0.477153	0.473736	-0.192632	-0.196095	-0.0191678	-0.049219	0.57961	0.789196	0.667721	0.964945
P35869	AHR	Aryl hydrocarbon receptor	3	-0.580098	-0.484428	0.135549	-0.46249	-0.373117	0.247468	-0.0935437	-0.21671	0.0176485	-0.130721	-0.0748524	-0.217749	-0.044284	-0.19398	0.693266	0.575182	0.466265	0.348134	0.374812	0.230092	0.664327	0.621931	0.745722	0.610892
P35998	PSMC2	26S proteasome regulatory subunit 7	30	-0.293078	-0.289082	0.0486355	-0.252869	-0.255171	0.0831539	0.248732	0.306942	0.26825	0.301258	0.354032	0.392512	0.303788	0.33547	0.661608	0.7249	0.52152	0.584766	0.507467	0.544124	0.203784	0.2422	0.371788	0.328632
P36404	ARL2	ADP-ribosylation factor-like protein 2	7	0.242629	0.202378	0.349295	0.127748	0.0812004	0.228724	-0.125825	-0.284138	-0.150554	-0.33407	-0.0822846	-0.260328	-0.0453342	-0.230176	0.0520034	-0.101228	-0.388744	-0.542021	-0.247708	-0.427574	0.0304966	-0.0182821	0.13674	0.137831
P36405	ARL3	ADP-ribosylation factor-like protein 3	2	-0.835601	-0.758125	-0.0342223	-0.750363	-0.679183	0.0453256	0.0739179	0.0923969	0.166917	0.160194	0.668265	0.667014	0.674048	0.665998	0.946459	0.970021	0.889229	0.912745	0.830147	0.827073	0.174403	0.156792	0.831453	0.714816
P36507	MAP2K2	Dual specificity mitogen-activated protein kinase kinase 2	11	0.254851	0.182477	0.164826	0.224273	0.145601	0.128557	-0.0551346	0.0586192	-0.111987	-0.0234356	-0.177541	-0.083517	-0.283819	-0.196594	-0.0739976	0.0448385	-0.330276	-0.211486	-0.273542	-0.181341	-0.000248005	0.094202	-0.0599512	-0.0267368
P36542	ATP5F1C	ATP synthase subunit gamma, mitochondrial	11	0.256709	0.104613	-0.10499	0.367357	0.208964	-3.2101e-05	0.252973	0.235953	0.116399	0.074177	0.0356037	-0.00114597	-0.00615976	-0.0497084	-0.0375639	-0.0495015	-0.0240261	-0.0360096	-0.108519	-0.147091	-0.176959	-0.147024	-0.331625	-0.218689
P36543	ATP6V1E1	V-type proton ATPase subunit E 1	4	-0.153821	0.124473	0.529559	-0.376666	-0.10467	0.301024	-0.080943	-0.00939192	0.212872	0.259221	0.212283	0.264104	0.276231	0.321253	0.673599	0.750233	0.0525876	0.129175	0.301589	0.351587	0.357525	0.281749	0.713454	0.396001
P36551	CPOX	Oxygen-dependent coproporphyrinogen-III oxidase, mitochondrial	2	0.118422	-0.263268	0.465671	0.0340316	-0.353955	0.375591	0.0858968	0.0607575	-0.28027	-0.330612	-0.289958	-0.334827	-0.114873	-0.166541	0.504309	0.484252	-0.0528151	-0.0729181	0.0577307	0.0110388	0.690475	0.503562	0.377324	0.719853
P36578	RPL4	60S ribosomal protein L4	31	0.335764	0.22647	-0.0342758	0.394441	0.27885	0.0187107	-0.188998	-0.0957483	-0.28277	-0.214723	-0.395418	-0.321898	-0.29996	-0.233239	-0.487876	-0.389544	-0.545052	-0.446766	-0.577573	-0.505876	-0.196249	-0.303536	-0.339966	-0.269832
P36776	LONP1	Lon protease homolog, mitochondrial	35	0.25286	0.343006	0.0430487	0.0684793	0.152329	-0.147022	0.0210944	-0.0232796	0.126763	0.0571868	0.00681574	-0.057288	0.0274733	-0.0434294	-0.117554	-0.156846	-0.252055	-0.291393	-0.0415195	-0.107446	-0.228161	-0.260647	-0.179737	-0.309043
P36871	PGM1	Phosphoglucomutase-1	16	-0.740833	-0.699857	0.163672	-0.662002	-0.627323	0.236813	-0.293376	-0.17625	-0.236878	-0.144955	0.331961	0.429358	0.284058	0.374655	0.682291	0.804499	0.427167	0.549329	0.374491	0.470065	0.246538	0.282613	0.934579	0.854443
P36873	PPP1CC	Serine/threonine-protein phosphatase PP1-gamma catalytic subunit	2	-0.452859	-0.357203	0.223548	-0.432928	-0.343568	0.237789	-0.0817632	-0.060491	0.0294155	0.0254853	0.229792	0.231334	0.210136	0.204879	0.665806	0.692161	0.350806	0.377115	0.35703	0.35675	0.332223	0.340051	0.706481	0.571665
P36897	TGFBR1	TGF-beta receptor type-1	7	-0.61447	-0.487325	-0.27369	-0.468357	-0.347508	-0.133267	-0.169146	-0.172535	-0.0264785	-0.0550696	0.283841	0.260723	0.253821	0.223904	0.242796	0.244489	0.425034	0.426681	0.305076	0.280134	-0.144837	-0.126645	0.370854	0.204548
P36915	GNL1	Guanine nucleotide-binding protein-like 1	14	-0.098278	-0.150711	-0.0846696	0.020592	-0.0381378	0.0285102	0.105696	0.125579	0.0687851	0.0634657	0.0690445	0.0691976	0.0477658	0.0411199	0.190467	0.215432	0.183684	0.208603	0.0909692	0.0892995	0.0176307	0.0270812	0.0436827	0.0569553
P36952	SERPINB5	Serpin B5	10	-0.201841	-0.107272	-0.307646	-0.214911	-0.126639	-0.326407	0.229465	0.355539	0.339557	0.440428	0.26833	0.374674	0.186085	0.28563	0.194823	0.325979	0.411016	0.542126	0.450242	0.554764	-0.177299	-0.106882	-0.0757307	-0.20946
P36957	DLST	Dihydrolipoyllysine-residue succinyltransferase component of 2-oxoglutarate dehydrogenase complex, mitochondrial	5	-0.0795316	-0.0512915	0.315013	-0.0351741	-0.013231	0.35368	-0.23079	-0.193595	-0.187027	-0.175035	-0.0997636	-0.082299	-0.131745	-0.121079	0.234917	0.277194	-0.171548	-0.129317	-0.18975	-0.174108	0.230889	0.251042	0.424619	0.357218
P37108	SRP14	Signal recognition particle 14 kDa protein	4	-0.408345	-0.285406	-0.323712	-0.391076	-0.274433	-0.312133	0.150769	0.229818	0.289231	0.343077	0.261147	0.320466	0.364978	0.417498	0.306565	0.390696	0.538824	0.622909	0.54771	0.605207	-0.058374	-0.174033	0.114708	-0.047392
P37198	NUP62	Nuclear pore glycoprotein p62	3	-0.00658897	0.0931565	-0.0429934	0.0198747	0.113323	-0.0222199	0.298064	0.248589	0.413331	0.338655	0.407064	0.33786	0.507071	0.431069	0.332822	0.28843	0.284363	0.239925	0.284054	0.213028	-0.178034	-0.289869	-0.00633018	-0.145236
P37235	HPCAL1	Hippocalcin-like protein 1	3	-0.584951	-0.70351	-0.154923	-0.434461	-0.559318	-0.0101234	0.265661	0.192593	0.162623	0.0643536	0.493368	0.400571	0.473764	0.374168	0.766851	0.698866	0.830321	0.76229	0.705987	0.611367	0.169692	0.177467	0.460102	0.539502
P37268	FDFT1	Squalene synthase	6	0.205385	-0.0354183	0.22547	-0.0173174	-0.264418	-0.0029221	0.282832	0.154713	0.0575506	-0.0957699	0.012426	-0.135422	0.069701	-0.084946	0.37408	0.251044	0.0571567	-0.0659252	0.306014	0.156344	0.257862	0.188759	0.0501597	0.251803
P37802	TAGLN2	Transgelin-2	16	-0.191904	-0.463058	0.35587	-0.315584	-0.593035	0.226499	0.186421	0.510197	-0.06921	0.229364	0.341134	0.645181	0.161631	0.458878	0.805357	1.13422	0.358035	0.686848	0.507871	0.810094	0.360431	0.528107	0.577848	0.809841
P37837	TALDO1	Transaldolase	7	-0.745467	-0.796633	-0.104046	-0.59728	-0.654743	0.0384501	0.0930658	0.00877371	0.057422	-0.0520723	0.541046	0.437025	0.583079	0.472258	0.805649	0.726439	0.818242	0.738987	0.696212	0.590367	0.160811	0.10695	0.671495	0.683501
P38117	ETFB	Electron transfer flavoprotein subunit beta	3	-0.262312	-0.28868	-0.0185044	-0.240373	-0.273039	-0.00225613	-0.119653	-0.189415	-0.1305	-0.225464	-0.0114734	-0.100965	0.106906	0.0106156	0.195316	0.130637	0.122368	0.0576427	0.126585	0.0352708	0.102998	-0.0272096	0.273881	0.26109
P38159	RBMX	RNA-binding motif protein, X chromosome	18	0.058896	-0.0672743	0.22906	-0.36012	-0.492588	-0.195647	-0.217991	-0.177612	-0.328639	-0.313463	-0.138845	-0.118196	-0.015088	-0.00123802	0.0233351	0.0687961	-0.297177	-0.251762	0.147995	0.166821	0.0583888	-0.0771966	0.200238	0.287248
P38398	BRCA1	Breast cancer type 1 susceptibility protein	3	-0.420132	0.0116534	0.673384	-0.851302	-0.425813	0.236524	-0.513556	-0.602362	-0.0662487	-0.180257	-0.37549	-0.484026	0.233301	0.117966	0.651122	0.567398	-0.113714	-0.197484	0.343611	0.233252	0.92282	0.302201	1.12359	0.652644
P38432	COIL	Coilin	9	-0.417192	-0.333139	-0.0446968	-0.356412	-0.278656	0.0103926	-0.114526	-0.163634	-0.0149509	-0.0892613	0.0981525	0.0293145	0.182748	0.107111	0.329131	0.285105	0.282376	0.238304	0.247751	0.177091	0.127187	0.0307633	0.402569	0.279356
P38435	GGCX	Vitamin K-dependent gamma-carboxylase	3	-0.170331	-0.17054	-0.131013	-0.0513013	-0.0578067	-0.0176728	0.0114252	0.0376256	0.0267389	0.0277369	0.191546	0.198017	-0.419116	-0.419444	0.121906	0.153189	0.161466	0.192703	0.0685919	0.0732397	-0.173432	0.425402	0.0693928	0.0304411
P38606	ATP6V1A	V-type proton ATPase catalytic subunit A	14	-0.810697	-0.544452	-0.096881	-0.684389	-0.424441	0.0237366	-0.0154863	0.0349396	0.266281	0.291504	0.554712	0.585408	0.507607	0.531504	0.769492	0.825	0.77492	0.830382	0.674768	0.703641	0.110989	0.146265	0.74389	0.438485
P38646	HSPA9	Stress-70 protein, mitochondrial	48	-0.122758	-0.128903	0.0931792	-0.0633183	-0.0757605	0.146929	0.583361	0.684723	0.592738	0.668898	0.432021	0.513654	0.373309	0.448143	0.87046	0.976905	0.685829	0.792228	0.652545	0.732355	0.334648	0.381532	0.246011	0.212996
P38919	EIF4A3	Eukaryotic initiation factor 4A-III	18	0.0947513	0.0952285	-0.0988211	0.103698	0.0978779	-0.0955649	0.0566224	0.0538325	0.0726218	0.0446295	0.0131598	-0.00935986	0.00765762	-0.021661	-0.0657875	-0.0634952	-0.0584189	-0.0561726	-0.0412098	-0.0655523	-0.182739	-0.189065	-0.163498	-0.203136
P38935	IGHMBP2	DNA-binding protein SMUBP-2	4	0.372593	-0.253274	0.1461	0.198817	-0.433347	-0.0333666	-0.0745877	-0.0840994	-0.684932	-0.719646	-0.377644	-0.406885	-0.374607	-0.410647	-0.229918	-0.234348	-0.467471	-0.471946	-0.267539	-0.298603	0.043934	0.0290685	-0.196419	0.390288
P39019	RPS19	40S ribosomal protein S19	10	0.000424377	-0.0332459	-0.257306	0.0643462	0.024379	-0.199074	0.136422	0.206966	0.118274	0.163616	0.0930097	0.143824	0.16887	0.212886	-0.0501461	0.0254803	0.115707	0.191288	0.0779411	0.126933	-0.246947	-0.334636	-0.227656	-0.233146
P39023	RPL3	60S ribosomal protein L3	22	0.287767	-0.34632	-0.126508	0.464197	-0.176187	0.0442326	-0.0967566	-0.0378298	-0.715321	-0.681597	-0.3667	-0.327503	-0.426648	-0.39425	-0.439868	-0.375859	-0.404813	-0.34085	-0.555088	-0.517714	-0.17696	-0.12884	-0.3842	0.210727
P39656	DDOST	Dolichyl-diphosphooligosaccharide--protein glycosyltransferase 48 kDa subunit	5	-0.552968	-0.33458	-0.386724	-0.326054	-0.113963	-0.1655	0.00325858	0.236226	0.237168	0.444934	0.238725	0.451963	0.0658004	0.272239	0.240665	0.478715	0.535936	0.77394	0.335178	0.546593	-0.101851	0.0592449	0.196318	-0.0612294
P39687	ANP32A	Acidic leucine-rich nuclear phosphoprotein 32 family member A	3	-0.680617	-0.549489	-0.0821855	-0.476549	-0.351718	0.116192	-0.131264	0.134048	0.0153867	0.255496	0.186205	0.431787	-0.0368789	0.201904	0.53833	0.808724	0.529063	0.799411	0.351151	0.59491	0.248334	0.459589	0.628506	0.458217
P39748	FEN1	Flap endonuclease 1	11	0.366565	0.506248	0.455717	0.0655942	0.19898	0.149056	-0.649714	-0.540415	-0.494509	-0.410413	-0.478488	-0.388919	-0.429907	-0.347136	-0.4894	-0.375019	-1.03657	-0.922234	-0.709443	-0.621697	-0.114703	-0.175113	0.119226	-0.0596169
P39880	CUX1	Homeobox protein cut-like 1	5	0.114567	0.119936	0.111703	0.228202	0.227274	0.219648	-0.251926	-0.379808	-0.231035	-0.38412	-0.375738	-0.52335	-0.228619	-0.38303	-0.183627	-0.306428	-0.386783	-0.509629	-0.474263	-0.623698	0.0883193	-0.0706279	0.0272104	-0.0173186
P40121	CAPG	Macrophage-capping protein	12	-0.768834	-0.875663	-0.0807462	-0.661472	-0.774597	0.0209257	0.43699	0.544712	0.345683	0.428203	0.693988	0.78198	0.639019	0.720213	1.19624	1.30904	1.18553	1.29829	1.10433	1.1905	0.398461	0.441601	0.718162	0.78583
P40123	CAP2	Adenylyl cyclase-associated protein 2	5	-0.771278	-0.698315	-0.0479013	-0.590267	-0.523601	0.12742	0.152074	0.122419	0.240559	0.185702	0.440852	0.391467	0.302316	0.246132	0.946613	0.92204	0.903062	0.878443	0.748206	0.696998	0.401969	0.528677	0.753451	0.641328
P40222	TXLNA	Alpha-taxilin	28	-0.998955	-0.954036	0.186939	-0.861564	-0.822942	0.318639	0.0247238	-0.0532096	0.0851648	-0.0179709	0.654308	0.556645	0.592907	0.488445	1.28178	1.20893	1.00339	0.930491	0.892153	0.792667	0.52368	0.573253	1.21597	1.13189
P40227	CCT6A	T-complex protein 1 subunit zeta	29	0.202555	0.19189	-0.0731046	0.243091	0.22613	-0.0382585	0.215962	0.108267	0.22082	0.0879231	0.0506221	-0.0768019	0.133264	-0.000959239	0.011465	-0.0911469	-0.00688289	-0.109541	-0.0212636	-0.15051	-0.142949	-0.237418	-0.245585	-0.274081
P40261	NNMT	Nicotinamide N-methyltransferase	7	-0.265917	-0.162838	-0.116416	-0.288195	-0.191413	-0.144384	0.257736	0.225533	0.376336	0.318931	0.336649	0.284716	0.356285	0.297554	0.478399	0.451278	0.503363	0.476196	0.551796	0.49804	0.0379587	0.00649385	0.179575	0.0373361
P40429	RPL13A	60S ribosomal protein L13a	14	0.361589	-0.0224095	0.0597204	0.398879	0.00858359	0.0913203	-0.212513	-0.0256222	-0.580989	-0.419301	-0.341392	-0.174231	-0.479604	-0.319243	-0.443219	-0.251246	-0.594392	-0.402465	-0.605526	-0.440188	-0.205618	-0.0792341	-0.271794	0.0730439
P40616	ARL1	ADP-ribosylation factor-like protein 1	3	0.39211	0.00112844	0.15717	0.428946	0.0316681	0.188317	-0.0410982	-0.227918	-0.416557	-0.628579	-0.391013	-0.597563	-0.355381	-0.568729	-0.204875	-0.386613	-0.453498	-0.635282	-0.464179	-0.672552	0.0823468	0.0348858	-0.204865	0.146956
P40692	MLH1	DNA mismatch repair protein Mlh1	14	0.0103651	0.0200296	-0.120415	0.052997	0.0563646	-0.0834728	0.16049	0.111633	0.185677	0.111617	0.183514	0.114927	0.151755	0.0763696	0.100873	0.057098	0.129835	0.0860142	0.113358	0.0429488	-0.186433	-0.166502	-0.100705	-0.14953
P40763	STAT3	Signal transducer and activator of transcription 3	35	-0.194665	-0.276151	0.224721	-0.291685	-0.379468	0.122011	-0.0256751	-0.0273898	-0.0916392	-0.118556	0.167889	0.146444	0.17239	0.144147	0.464873	0.468241	0.148699	0.152021	0.271875	0.248608	0.193193	0.176863	0.44946	0.491786
P40818	USP8	Ubiquitin carboxyl-terminal hydrolase 8	18	-0.700258	-0.671611	-0.2109	-0.548939	-0.526589	-0.0652707	0.0511189	0.0245032	0.0952881	0.0434701	0.456519	0.410174	0.438895	0.385751	0.61164	0.590106	0.731087	0.709507	0.605923	0.557755	0.0513288	0.0571247	0.519433	0.451625
P40855	PEX19	Peroxisomal biogenesis factor 19	6	-0.939655	-0.945148	-0.124754	-0.821558	-0.833348	-0.0123468	0.418636	0.420611	0.428665	0.405438	0.536025	0.51827	0.506075	0.481521	1.3047	1.31176	1.338	1.34501	1.24606	1.22648	0.664883	0.683005	0.844975	0.811308
P40925	MDH1	Malate dehydrogenase, cytoplasmic	5	-0.331952	-0.442214	0.105595	-0.447717	-0.564276	-0.01586	-0.14349	-0.140013	-0.23823	-0.259955	-0.0477476	-0.0639999	0.0939086	0.0708573	0.365219	0.373779	0.168171	0.176685	0.310092	0.292017	0.309175	0.155691	0.467621	0.538723
P40937	RFC5	Replication factor C subunit 5	10	0.0893342	0.159081	-0.338694	0.265646	0.329096	-0.168072	-0.0719913	0.0707193	0.0132779	0.130786	-0.172042	-0.0490615	-0.123712	-0.0075299	-0.428857	-0.281064	-0.181616	-0.0338687	-0.331772	-0.210614	-0.360606	-0.420765	-0.397954	-0.506861
P40938	RFC3	Replication factor C subunit 3	5	0.0882803	0.133325	-0.175457	0.00497133	0.0437191	-0.264456	0.277555	0.204525	0.338122	0.23989	0.113382	0.0206224	0.133312	0.0337536	0.0849806	0.0170328	0.168985	0.100991	0.278449	0.183867	-0.132193	-0.163951	-0.233663	-0.317868
P40939	HADHA	Trifunctional enzyme subunit alpha, mitochondrial	13	-0.373158	-0.180194	-0.379265	-0.234548	-0.0478809	-0.246345	0.0814296	0.0725281	0.289916	0.255812	0.243474	0.214842	0.250646	0.215216	0.146485	0.142666	0.434298	0.430433	0.321843	0.291389	-0.20078	-0.21978	0.0239677	-0.208157
P41091	EIF2S3	Eukaryotic translation initiation factor 2 subunit 3	20	-0.42077	-0.404415	-0.112058	-0.249926	-0.239867	0.0530956	0.0922435	0.268417	0.124121	0.275092	0.298638	0.455081	0.207788	0.357433	0.472117	0.653373	0.492723	0.673933	0.348035	0.502655	0.0696881	0.148709	0.338786	0.28327
P41208	CETN2	Centrin-2	2	-0.0574073	-0.0386198	1.43405	-0.768748	-0.756257	0.717018	-1.38766	-1.21705	-1.35335	-1.20794	-0.179228	-0.0283462	-0.535539	-0.391456	0.174959	0.350652	-1.35054	-1.17489	-0.613046	-0.463987	0.250395	0.594877	1.52153	1.46358
P41214	EIF2D	Eukaryotic translation initiation factor 2D	9	-0.658792	-0.428092	-0.131889	-0.59397	-0.369566	-0.0727567	-0.0703268	0.0259315	0.175896	0.246952	0.379099	0.455627	0.337458	0.407188	0.527739	0.629079	0.568176	0.66947	0.529508	0.604214	0.0448487	0.0746607	0.556977	0.287116
P41223	BUD31	Protein BUD31 homolog	4	0.2723	0.18273	0.438753	0.117819	0.0219514	0.278582	-0.518706	-0.401422	-0.592755	-0.500672	-0.560874	-0.463319	-0.72389	-0.633134	-0.281091	-0.158724	-0.811296	-0.688976	-0.63066	-0.534928	0.175992	0.327179	0.196527	0.246938
P41227	NAA10	N-alpha-acetyltransferase 10	9	0.0609279	0.0456781	0.202409	-0.0757247	-0.0972714	0.0600662	0.0930537	0.0446767	0.0933261	0.0197468	0.073563	0.0054562	0.0584725	-0.0164332	0.305697	0.262402	0.0118357	-0.031505	0.174644	0.104714	0.128343	0.131605	0.171555	0.147645
P41229	KDM5C	Lysine-specific demethylase 5C	3	0.0704014	-2.09507	0.343722	-0.352135	-2.52391	-0.0845047	-0.0283893	0.0192153	-2.17834	-2.15594	0.34766	0.375535	0.29444	0.315516	0.316094	0.368781	-0.119081	-0.0664398	0.329611	0.355664	-0.135358	-0.0939657	0.303395	2.42971
P41236	PPP1R2	Protein phosphatase inhibitor 2	8	-0.531379	-0.575682	-0.246657	-0.637245	-0.687845	-0.358213	0.174251	0.196804	0.14547	0.142821	0.485975	0.488799	0.478466	0.474491	0.530135	0.557771	0.68534	0.71293	0.817361	0.818362	-0.0596318	-0.0639506	0.314796	0.319939
P41240	CSK	Tyrosine-protein kinase CSK	11	-0.106286	-0.135107	0.0940675	-0.200775	-0.235893	-0.00611149	0.133161	0.0731062	0.119863	0.0346054	0.172466	0.0926814	0.164203	0.0776198	0.404677	0.349705	0.219157	0.164139	0.339802	0.258194	0.12842	0.124854	0.230428	0.220089
P41250	GARS1	Glycine--tRNA ligase	25	-0.15075	-0.0572882	0.113176	-0.255983	-0.168818	0.00225261	-0.0756024	0.053722	0.0333812	0.137503	0.0772089	0.186803	0.148743	0.251538	0.259485	0.393892	0.0548572	0.189218	0.186246	0.294017	0.0784851	-0.00487697	0.294	0.161378
P41252	IARS1	Isoleucine--tRNA ligase, cytoplasmic	43	0.149456	0.0133202	0.00650629	0.171017	0.0285839	0.0223768	0.164117	0.117502	0.0435029	-0.0283144	0.0811404	0.0147956	-0.0480642	-0.121208	0.0923293	0.0507965	-0.00562952	-0.0472082	-0.0010347	-0.0692023	-0.0926026	0.0247738	-0.112876	-0.0158999
P41440	SLC19A1	Reduced folate transporter	4	-0.663402	-0.593827	0.196611	-0.490434	-0.427156	0.363888	-0.551182	-0.629566	-0.466084	-0.569671	-0.0402697	-0.138383	-0.0423353	-0.147248	0.379993	0.306692	0.0919302	0.0185827	-0.0548823	-0.154819	0.316472	0.306709	0.890087	0.781352
P41743	PRKCI	Protein kinase C iota type	6	0.0268756	-0.225813	0.20775	-0.117742	-0.376728	0.0574425	0.0436771	0.19087	-0.193489	-0.0714982	0.0976626	0.225126	0.0749056	0.19557	0.295714	0.44799	-0.00348852	0.148741	0.167285	0.292925	0.0942603	0.105189	0.210949	0.424477
P42025	ACTR1B	Beta-centractin	2	-0.320291	-0.202872	0.123553	-0.285162	-0.17404	0.152991	0.398787	0.458582	0.531729	0.566321	0.469328	0.509393	0.500185	0.533452	0.913793	0.97867	0.698788	0.763619	0.689815	0.728057	0.340674	0.297988	0.473918	0.317338
P42166	TMPO	Lamina-associated polypeptide 2, isoform alpha	27	-0.295056	-0.293374	0.165834	-0.155847	-0.160462	0.299353	-0.0566838	0.154004	-0.0394797	0.146006	0.207032	0.397991	0.115331	0.29949	0.475369	0.69114	0.218082	0.433807	0.105029	0.294164	0.164545	0.244419	0.490965	0.450123
P42224	STAT1	Signal transducer and activator of transcription 1-alpha/beta	25	0.122736	0.142716	0.139341	0.136841	0.150524	0.147756	0.161032	0.0642469	0.196534	0.074547	0.105544	-0.0109704	-0.133954	-0.257268	0.248799	0.157097	0.018006	-0.0737424	0.0300561	-0.0882811	0.0394638	0.267134	0.0466795	-0.0124608
P42226	STAT6	Signal transducer and activator of transcription 6	11	-0.383159	-0.479802	0.170698	-0.289976	-0.392916	0.258191	0.0254476	-0.0847894	-0.0556739	-0.191113	0.305483	0.175517	-0.174004	-0.310769	0.650467	0.545312	0.388316	0.283116	0.321289	0.189499	0.241192	0.708851	0.583931	0.641414
P42229	STAT5A	Signal transducer and activator of transcription 5A	3	-0.704027	-0.99136	-0.380199	-0.343346	-0.636976	-0.0252079	-0.0350585	-0.0629016	-0.30687	-0.359916	0.460968	0.413395	0.320257	0.265885	0.359932	0.337171	0.648678	0.625871	0.314153	0.264757	-0.204827	-0.0759444	0.353902	0.602076
P42285	MTREX	Exosome RNA helicase MTR4	16	0.0401768	0.150447	0.297603	-0.15958	-0.0556074	0.0921556	-0.152978	-0.0246035	-0.0271858	0.0759862	-0.0143716	0.0942728	-0.203252	-0.101407	0.175611	0.309067	-0.213445	-0.080034	0.012468	0.11929	0.0861909	0.263243	0.2875	0.13807
P42345	MTOR	Serine/threonine-protein kinase mTOR	5	0.0562052	-0.0841215	0.0897798	0.0522603	-0.0943634	0.0801446	0.0209137	-0.0488169	-0.103891	-0.198824	-0.111754	-0.201214	-0.054314	-0.150573	0.125651	0.0610023	-0.0555816	-0.120276	-0.0254812	-0.116764	0.133613	0.0643449	0.0636488	0.164815
P42566	EPS15	Epidermal growth factor receptor substrate 15	18	-0.662234	-0.500869	0.404705	-0.732538	-0.577469	0.328711	0.0830419	0.0256543	0.259929	0.177339	0.470989	0.393871	0.49037	0.406454	1.22114	1.16884	0.724986	0.672635	0.821445	0.742505	0.646363	0.615153	1.09701	0.896488
P42574	CASP3	Caspase-3	2	-0.422606	-0.608685	0.475781	-0.639533	-0.831909	0.253164	0.0611534	-0.0948296	-0.109404	-0.290589	0.231654	0.0559411	0.250559	0.068047	1.0307	0.879802	0.463469	0.312522	0.706552	0.529016	0.695257	0.664524	0.928461	1.07538
P42677	RPS27	40S ribosomal protein S27	2	0.477859	0.491396	-0.234442	0.848368	0.855609	0.130377	0.585715	0.22833	0.614774	0.232187	0.311615	-0.0655002	0.333811	-0.050103	-0.0554232	-0.407726	0.0875667	-0.264782	-0.256788	-0.635726	-0.470829	-0.504854	-0.682227	-0.734924
P42684	ABL2	Tyrosine-protein kinase ABL2	10	-0.804044	-0.648211	-0.181643	-0.641123	-0.491586	-0.0244125	0.0725367	0.153318	0.243892	0.299471	0.494801	0.555852	0.415845	0.470097	0.7661	0.851963	0.856291	0.942108	0.719525	0.778754	0.167507	0.234635	0.652475	0.457481
P42696	RBM34	RNA-binding protein 34	3	-0.266402	-0.0919147	-0.68359	-0.135268	0.0329226	-0.558146	0.18481	0.260865	0.37482	0.425672	0.27382	0.330145	0.305762	0.355288	-0.161216	-0.0800788	0.430922	0.512013	0.325943	0.380445	-0.538827	-0.582597	-0.387114	-0.600762
P42702	LIFR	Leukemia inhibitory factor receptor	5	-0.0657557	-0.155421	0.40017	-0.102695	-0.198657	0.35754	0.0695808	0.310291	-0.00456196	0.210946	-0.0181001	0.20288	-0.180917	0.0332642	0.606668	0.852461	0.115046	0.360793	0.178142	0.397299	0.520977	0.671966	0.495999	0.546504
P42704	LRPPRC	Leucine-rich PPR motif-containing protein, mitochondrial	54	0.0746862	0.154823	0.0721366	-0.0134729	0.0603669	-0.0217127	-0.150539	-0.0728225	-0.0548801	-0.00236586	-0.13686	-0.0788733	-0.136891	-0.0857031	-0.0819261	0.000872657	-0.245515	-0.162762	-0.131201	-0.0750367	-0.0488576	-0.0606549	0.0275247	-0.0917723
P42766	RPL35	60S ribosomal protein L35	5	-0.0343764	-0.177357	-0.0283611	0.0684914	-0.0807859	0.0688165	-0.433792	-0.232793	-0.56125	-0.385453	-0.224091	-0.0428221	-0.242929	-0.0684583	-0.356614	-0.150533	-0.419706	-0.21367	-0.496418	-0.316971	-0.236314	-0.229305	0.0360896	0.13991
P42771	CDKN2A	Cyclin-dependent kinase inhibitor 2A	5	-0.0113952	-1.11598	0.329505	-0.0887908	-1.19967	0.246419	0.0717499	0.149018	-1.01731	-0.965245	-0.118277	-0.060739	-0.297048	-0.246309	0.483812	0.566163	0.0628551	0.14516	0.166406	0.222122	0.498298	0.665241	0.370974	1.4364
P42858	HTT	Huntingtin	2	-0.595996	-0.534131	0.0202899	-0.390994	-0.335426	0.219601	0.230806	0.295943	0.308192	0.348128	0.146572	0.19198	0.0382013	0.07681	0.918254	0.988473	0.806511	0.876685	0.627665	0.67125	0.66789	0.764433	0.64636	0.545335
P43003	SLC1A3	Excitatory amino acid transporter 1	3	-0.242266	-0.168644	-0.193828	-0.0678196	-0.000494222	-0.0250712	-0.00722542	-0.0454566	0.081919	0.0184855	0.230824	0.172863	0.323771	0.259011	0.112376	0.0792267	0.214751	0.181556	0.0664596	0.00667579	-0.22224	-0.327015	0.0785128	-0.0342697
P43034	PAFAH1B1	Platelet-activating factor acetylhydrolase IB subunit beta	7	-0.8071	-0.733022	-0.117622	-0.563734	-0.495954	0.120053	0.242891	0.271987	0.332491	0.336384	0.484144	0.49351	0.512118	0.514685	1.00353	1.03771	1.0297	1.06383	0.812491	0.820034	0.415595	0.375794	0.719552	0.606314
P43121	MCAM	Cell surface glycoprotein MUC18	24	-0.884073	-1.02852	-0.151309	-0.674211	-0.824952	0.0528637	-0.260004	-0.2571	-0.388926	-0.411225	0.479649	0.462823	0.386889	0.363264	0.543923	0.551909	0.60378	0.611719	0.420073	0.401423	-0.0395174	0.0414145	0.762839	0.868123
P43243	MATR3	Matrin-3	27	-0.443545	-0.276286	-0.262661	-0.404633	-0.243672	-0.229439	-0.10008	-0.0819735	0.0827005	0.075605	0.173374	0.171751	0.068841	0.060419	0.151966	0.175155	0.323175	0.346318	0.310418	0.306973	-0.125199	-0.0324943	0.210958	0.00453953
P43246	MSH2	DNA mismatch repair protein Msh2	24	0.00958632	0.0254122	-0.00904745	-0.0473613	-0.0378324	-0.0716853	0.0995873	0.0809003	0.130935	0.0870461	0.0596934	0.0212767	0.110463	0.0652471	0.152116	0.138511	0.0697109	0.0560602	0.152814	0.112575	-0.0113689	-0.0739665	0.0114405	-0.0435456
P43304	GPD2	Glycerol-3-phosphate dehydrogenase, mitochondrial	29	0.405467	0.344916	0.638091	0.274828	0.20798	0.501762	0.314471	0.578276	0.269442	0.508044	0.177125	0.421199	-0.159502	0.0777737	0.618258	0.887144	-0.111286	0.157555	0.0455084	0.28776	0.337341	0.66214	0.262698	0.284089
P43307	SSR1	Translocon-associated protein subunit alpha	3	-0.2749	-0.558863	-0.759222	-0.250422	-0.540682	-0.740435	1.8717	2.08857	1.60326	1.79493	1.37348	1.57063	1.32283	1.51318	1.45854	1.6805	2.12631	2.34822	2.12799	2.32331	-0.0187334	0.0200881	-0.454248	-0.209445
P43355	MAGEA1	Melanoma-associated antigen 1	7	-0.207993	-0.261605	0.188986	-0.34731	-0.407218	0.0439796	-0.256189	-0.142581	-0.294279	-0.205873	0.114336	0.208215	0.118682	0.205762	0.211953	0.330643	-0.0684862	0.0501583	0.0969859	0.189042	-0.00617517	-0.0223491	0.427054	0.441505
P43360	MAGEA6	Melanoma-associated antigen 6	2	-0.37648	-0.444648	-0.00643642	-0.399015	-0.47348	-0.0346612	0.195453	0.107569	0.142807	0.0297209	0.405564	0.29795	0.456517	0.342104	0.63666	0.553858	0.551644	0.468796	0.600334	0.490897	0.127304	0.0645235	0.400118	0.429126
P43487	RANBP1	Ran-specific GTPase-activating protein	9	-0.436191	-0.431177	0.0319235	-0.306019	-0.307302	0.156405	0.124578	0.260331	0.145114	0.255665	0.316107	0.43213	0.296838	0.406063	0.663855	0.80469	0.540479	0.681268	0.436462	0.550663	0.243956	0.251397	0.498188	0.454014
P43490	NAMPT	Nicotinamide phosphoribosyltransferase	27	-0.480486	-0.456102	-0.0670403	-0.40637	-0.388283	0.00138538	0.155899	0.142608	0.195804	0.157311	0.3426	0.309578	0.326304	0.286484	0.640507	0.632297	0.616095	0.607839	0.568134	0.53329	0.194116	0.198583	0.443519	0.379976
P43686	PSMC4	26S proteasome regulatory subunit 6B	21	0.0825472	0.16127	0.260449	-0.0740838	-0.00165774	0.0981277	0.0574554	0.0470187	0.151701	0.116062	0.0873271	0.0571607	0.0543044	0.017339	0.30652	0.301165	-0.0453818	-0.0507822	0.137405	0.105415	0.115401	0.136595	0.207976	0.0900927
P43897	TSFM	Elongation factor Ts, mitochondrial	12	-0.176167	-0.077321	-0.213212	-0.141357	-0.0488072	-0.184091	0.257173	0.324726	0.371542	0.413892	0.331189	0.379013	0.0572129	0.0982374	0.291291	0.363926	0.41305	0.48564	0.404395	0.450396	-0.14369	0.118458	-0.00697045	-0.144977
P45378	TNNT3	Troponin T, fast skeletal muscle	3	-0.0848001	-0.19194	-3.70408	-0.0615716	-0.175009	-3.68654	-0.065485	0.165481	-0.157103	0.0486611	-0.00688546	0.204351	-0.116869	0.0875685	-3.6136	-3.37755	-0.000974962	0.235028	0.0019521	0.211366	-3.71051	-3.61235	-3.5892	-3.52122
P45880	VDAC2	Voltage-dependent anion-selective channel protein 2	17	-0.0225268	0.0460799	0.205756	-0.0662416	-0.00393187	0.156351	0.450851	0.61951	0.53498	0.678437	0.416622	0.565551	0.319698	0.461828	0.750296	0.924037	0.453088	0.626783	0.522958	0.670064	0.229882	0.314978	0.258356	0.15059
P45973	CBX5	Chromobox protein homolog 5	4	-0.30248	-0.514691	0.0625925	-0.206304	-0.424813	0.153078	0.224837	0.0758375	0.0281473	-0.146054	0.391113	0.222384	0.324996	0.149469	0.661071	0.517155	0.507026	0.363064	0.437006	0.266455	0.166168	0.220455	0.395147	0.568198
P45974	USP5	Ubiquitin carboxyl-terminal hydrolase 5	19	-0.228986	-0.382559	0.386136	-0.27672	-0.43659	0.332712	0.068318	0.104939	-0.0697327	-0.0583135	0.25889	0.275782	0.124167	0.134259	0.754603	0.796307	0.277014	0.318672	0.350904	0.365972	0.391921	0.514817	0.645197	0.75961
P45983	MAPK8	Mitogen-activated protein kinase 8	2	0.399961	0.250603	0.659035	-0.0306248	-0.18628	0.222759	-0.360919	-0.310551	-0.494755	-0.469589	-0.252957	-0.222319	-0.369869	-0.346029	-0.0306828	0.0247674	-0.78117	-0.725766	-0.324428	-0.295613	0.118483	0.223566	0.289148	0.399346
P45984	MAPK9	Mitogen-activated protein kinase 9	2	-0.282606	-0.489623	0.1275	-0.0778325	-0.291147	0.326584	-0.140551	0.0334266	-0.332046	-0.183271	0.0284151	0.182663	-0.158698	-0.0112497	0.340718	0.519778	0.121765	0.300779	-0.0568529	0.095572	0.208511	0.383797	0.44018	0.608037
P45985	MAP2K4	Dual specificity mitogen-activated protein kinase kinase 4	3	-0.0132721	0.193815	-0.641887	0.34595	0.546741	-0.288355	0.137432	0.546979	0.360041	0.744386	0.0614866	0.451304	0.00909279	0.392111	-0.420021	-0.00539161	0.130414	0.544997	-0.202653	0.185342	-0.585299	-0.544734	-0.598541	-0.844789
P46013	MKI67	Proliferation marker protein Ki-67	112	-0.0798102	0.0398549	-0.0024151	-0.0886128	0.0247554	-0.0169079	-0.0155765	-0.0690585	0.119611	0.0409265	0.0643254	-0.00888642	0.108439	0.0284286	0.132981	0.0845814	0.0439437	-0.00450199	0.0789018	0.00386719	-0.0351357	-0.0910779	0.107469	-0.051356
P46019	PHKA2	Phosphorylase b kinase regulatory subunit alpha, liver isoform	2	0.636589	0.222141	0.698383	0.244964	-0.175781	0.301067	-0.390053	-0.344101	-0.788979	-0.76823	-0.654267	-0.628045	-0.597683	-0.57826	-0.257097	-0.206063	-1.04693	-0.995945	-0.629152	-0.604752	0.293379	0.224966	0.0918677	0.467156
P46020	PHKA1	Phosphorylase b kinase regulatory subunit alpha, skeletal muscle isoform	4	-0.163802	-0.246388	-0.106546	-0.183786	-0.27267	-0.132221	0.212679	0.20404	0.145614	0.111773	0.321403	0.293034	0.0547451	0.0195771	0.341097	0.33754	0.35619	0.352588	0.402331	0.372139	-0.0840975	0.170732	0.0873297	0.130756
P46060	RANGAP1	Ran GTPase-activating protein 1	22	-0.499297	-0.920057	0.0831995	-0.419213	-0.846269	0.157594	0.183347	0.150138	-0.22189	-0.280301	0.368713	0.315774	0.282184	0.222446	0.837007	0.80888	0.662355	0.634182	0.608425	0.553663	0.364502	0.439203	0.612571	0.99417
P46063	RECQL	ATP-dependent DNA helicase Q1	21	-0.323013	-0.366945	-0.15786	-0.38769	-0.437919	-0.228227	0.14157	0.254702	0.113161	0.20109	0.361679	0.455081	0.285409	0.372012	0.377885	0.496099	0.444293	0.562461	0.535125	0.626705	-0.087585	-0.023143	0.195227	0.199999
P46087	NOP2	Probable 28S rRNA (cytosine(4447)-C(5))-methyltransferase	5	-0.327838	-0.220524	-0.0672318	-0.186326	-0.0853097	0.0685897	-0.165637	0.0054746	-0.0428015	0.103108	-0.00570897	0.145673	0.0508417	0.195425	0.166131	0.342326	0.141911	0.318059	0.0265545	0.176114	0.068049	-0.000329933	0.29068	0.144207
P46100	ATRX	Transcriptional regulator ATRX	11	-0.544689	-0.126153	0.0281884	-0.641767	-0.229527	-0.0745793	-0.259265	-0.248103	0.174794	0.160753	0.141612	0.133044	0.202099	0.186732	0.384775	0.401019	0.265134	0.281332	0.388367	0.377976	0.139372	0.0670564	0.602952	0.145255
P46108	CRK	Adapter molecule crk	8	-0.329297	-0.581419	0.59726	-0.550592	-0.809011	0.370274	0.219541	0.274953	-0.0170589	0.013151	0.203526	0.239209	0.245694	0.274578	1.21726	1.27775	0.528548	0.588997	0.775999	0.809858	0.909942	0.855946	0.956631	1.16959
P46109	CRKL	Crk-like protein	13	-0.664623	-0.768914	0.241658	-0.599054	-0.709642	0.301537	0.138409	0.182421	0.0496391	0.0684489	0.500476	0.524758	0.425835	0.443318	1.11585	1.16495	0.782741	0.83179	0.743328	0.765787	0.511585	0.574398	0.936355	1.00149
P46379	BAG6	Large proline-rich protein BAG6	6	-0.283713	-0.242174	0.0720407	-0.420026	-0.384784	-0.0699623	0.467704	0.810504	0.524765	0.842363	0.44062	0.76369	0.366525	0.682796	0.894621	1.2425	0.731127	1.07896	0.893596	1.21484	0.35021	0.412476	0.385828	0.305129
P46459	NSF	Vesicle-fusing ATPase	26	0.132002	0.164029	0.0328349	0.200413	0.226142	0.0955548	0.119471	0.231819	0.167019	0.254165	0.0430449	0.135663	-0.19957	-0.11375	0.0914655	0.208896	-0.0328219	0.0845628	-0.0750765	0.0157193	-0.0553708	0.175416	-0.0690934	-0.14028
P46527	CDKN1B	Cyclin-dependent kinase inhibitor 1B	2	0.4962	0.0725566	0.756475	0.0949619	-0.334978	0.349547	-0.207004	-0.183614	-0.615125	-0.616938	-0.433242	-0.429582	-0.410769	-0.413909	0.124434	0.152906	-0.723493	-0.695068	-0.2961	-0.294264	0.453885	0.419584	0.29035	0.674833
P46734	MAP2K3	Dual specificity mitogen-activated protein kinase kinase 3	6	0.206068	0.157961	-0.073234	0.26103	0.206627	-0.0239614	-0.0182413	0.00178353	-0.0508256	-0.0560031	-0.132388	-0.132093	-0.122452	-0.128956	-0.22638	-0.201273	-0.244599	-0.219538	-0.273406	-0.274934	-0.197784	-0.219548	-0.249227	-0.240281
P46776	RPL27A	60S ribosomal protein L27a	7	0.157019	0.0817791	0.0255607	0.178115	0.0965776	0.040966	-0.0532344	0.0962876	-0.112952	0.0113675	-0.333405	-0.203613	-0.240811	-0.117817	-0.11353	0.041074	-0.230544	-0.0759851	-0.225484	-0.0975141	0.116083	0.0116607	-0.101384	-0.0653044
P46777	RPL5	60S ribosomal protein L5	16	0.309911	0.398828	0.243619	0.322885	0.405504	0.250902	-0.240041	-0.166431	-0.135603	-0.0871942	-0.134947	-0.0810659	-0.0947714	-0.0476894	-0.235171	-0.156478	-0.570243	-0.491595	-0.557061	-0.505002	-0.204016	-0.25602	-0.0362182	-0.164295
P46778	RPL21	60S ribosomal protein L21	12	0.57356	-0.872311	0.269936	0.428092	-1.02408	0.118779	-0.179514	-0.118427	-1.60986	-1.57398	-0.410407	-0.369049	-0.381529	-0.346971	-0.411975	-0.345805	-0.773364	-0.70724	-0.601741	-0.562206	-0.10536	-0.146066	-0.273549	1.13316
P46779	RPL28	60S ribosomal protein L28	11	0.271784	0.0892794	-0.0819069	0.547019	0.358217	0.187638	-0.146998	0.0844498	-0.31398	-0.107735	-0.323642	-0.111924	-0.302558	-0.0976388	-0.429526	-0.192996	-0.439072	-0.202588	-0.688151	-0.478256	-0.209675	-0.242588	-0.323616	-0.180272
P46781	RPS9	40S ribosomal protein S9	16	0.407032	0.59806	0.0982449	0.226229	0.41096	-0.0882479	-0.330934	-0.478036	-0.124384	-0.296688	-0.472782	-0.639614	-0.219935	-0.393566	-0.568559	-0.710578	-0.758256	-0.900321	-0.551298	-0.719952	-0.199568	-0.464243	-0.278713	-0.508901
P46782	RPS5	40S ribosomal protein S5	9	1.11607	0.915047	0.972308	0.328638	0.121323	0.179191	-0.51657	-1.03645	-0.702066	-1.24715	-0.523221	-1.06283	-0.193395	-0.739807	-0.589164	-1.10396	-1.65292	-2.16777	-0.839342	-1.38078	-0.169734	-0.511388	-0.113683	0.0481754
P46783	RPS10	40S ribosomal protein S10	11	-0.090095	0.065038	-0.0619367	-0.0431481	0.105688	-0.0206801	-0.134071	0.0240626	0.0365842	0.169516	-0.130825	0.00757883	-0.144913	-0.0133083	-0.0347503	0.128466	-0.064266	0.0989039	-0.0850574	0.0515236	-0.00771672	-0.00545683	0.0582325	-0.136061
P46926	GNPDA1	Glucosamine-6-phosphate isomerase 1	8	-0.187173	-0.369641	0.216566	-0.0723714	-0.261136	0.325677	0.382642	0.248801	0.215697	0.0566533	0.455087	0.301517	0.174367	0.0139977	0.857543	0.728784	0.549525	0.42072	0.460879	0.305485	0.298664	0.567556	0.433813	0.57712
P46934	NEDD4	E3 ubiquitin-protein ligase NEDD4	4	0.0887561	-0.276037	0.260328	-0.174567	-0.545658	-0.00868603	-0.117282	-0.230447	-0.466554	-0.604921	-0.253365	-0.386259	-0.287235	-0.426929	0.125452	0.0173692	-0.226328	-0.334457	0.0631505	-0.0715668	0.275025	0.297067	0.201646	0.527279
P46937	YAP1	Transcriptional coactivator YAP1	7	-0.506675	-0.646678	0.123078	-0.474419	-0.620719	0.149644	0.191416	0.212253	0.0669354	0.0625701	0.311725	0.312832	0.317058	0.311367	0.892332	0.918251	0.677801	0.703674	0.671701	0.670985	0.476816	0.459654	0.659828	0.76067
P46939	UTRN	Utrophin	33	-0.387658	-0.252049	0.0966899	-0.371662	-0.24235	0.106996	-0.159674	-0.197875	-0.00854347	-0.0719469	0.115543	0.0576116	0.128242	0.0635117	0.395836	0.362717	0.207694	0.174529	0.217853	0.158099	0.176502	0.151975	0.514422	0.339653
P46940	IQGAP1	Ras GTPase-activating-like protein IQGAP1	70	-0.110403	-0.100969	0.202661	-0.214466	-0.211328	0.0929086	-0.0991564	-0.0898419	-0.0742	-0.0900878	0.126383	0.115967	0.0662301	0.0490159	0.28507	0.299467	-0.00904304	0.0053078	0.121175	0.108937	0.0548964	0.103221	0.343139	0.294544
P46976	GYG1	Glycogenin-1	3	0.35687	0.187681	0.643516	-0.0186305	-0.194116	0.262326	-0.430363	-0.299039	-0.584029	-0.477907	-0.220025	-0.108431	-0.386022	-0.281227	-0.0725538	0.0638527	-0.807523	-0.671162	-0.405867	-0.296096	0.0436801	0.197849	0.316721	0.446749
P46977	STT3A	Dolichyl-diphosphooligosaccharide--protein glycosyltransferase subunit STT3A	9	0.271028	0.286128	0.0331516	0.191551	0.200354	-0.052016	0.0562608	0.155759	0.0868828	0.161179	-0.043634	0.0361347	0.00933575	0.0823055	-0.110454	-0.00587284	-0.235058	-0.130523	-0.129425	-0.0514788	-0.170611	-0.235409	-0.207803	-0.262063
P47712	PLA2G4A	Cytosolic phospholipase A2	10	0.336466	0.596857	0.883852	-0.152583	0.101512	0.389114	-0.795443	-0.85889	-0.519529	-0.608178	-0.523725	-0.606902	-0.505351	-0.595326	-0.176894	-0.235258	-1.1522	-1.21061	-0.636995	-0.721994	0.24304	0.212838	0.577461	0.277909
P47755	CAPZA2	F-actin-capping protein subunit alpha-2	3	-0.408949	-0.331082	-0.198514	-0.149629	-0.078059	0.0551152	0.445014	0.597011	0.538404	0.665198	0.42542	0.557687	0.258079	0.383547	0.726612	0.883691	0.833674	0.990707	0.600509	0.730953	0.1974	0.352913	0.240509	0.123481
P47756	CAPZB	F-actin-capping protein subunit beta	10	-0.476026	-0.498681	0.19415	-0.522658	-0.55161	0.141828	0.0289127	0.0263624	0.0217797	-0.00597295	0.421889	0.399609	0.400553	0.371474	0.770251	0.772783	0.484649	0.487135	0.557436	0.533334	0.244571	0.254079	0.700251	0.683746
P47813	EIF1AX	Eukaryotic translation initiation factor 1A, X-chromosomal	6	-0.519154	-0.758683	-0.0977414	-0.607764	-0.85359	-0.192041	0.456271	0.355195	0.232264	0.105986	0.64064	0.519834	0.656209	0.528605	0.948846	0.852853	0.955135	0.859096	1.0699	0.947272	0.204415	0.177017	0.451487	0.651856
P47897	QARS1	Glutamine--tRNA ligase	29	0.552698	0.534208	0.374915	0.0979247	0.0731368	-0.085549	-0.237263	-0.221959	-0.240232	-0.25013	-0.26534	-0.269765	-0.316098	-0.327323	-0.343884	-0.323497	-0.810252	-0.789911	-0.329322	-0.335571	-0.182336	-0.143406	-0.147709	-0.168379
P47914	RPL29	60S ribosomal protein L29	5	-0.167375	-0.434413	-0.231283	-0.16026	-0.433595	-0.229858	-0.761797	-0.551748	-1.01331	-0.828467	-0.473806	-0.283487	-0.686465	-0.502945	-0.754543	-0.539412	-0.614713	-0.399627	-0.595672	-0.407176	-0.384529	-0.183698	-0.0338342	0.194044
P47974	ZFP36L2	mRNA decay activator protein ZFP36L2	2	0.479549	-0.17482	0.651968	0.374574	-0.286092	0.541303	-0.8357	-0.892891	-1.47455	-1.55694	-0.903116	-0.980037	-0.943781	-1.0275	-0.592119	-0.644228	-1.33554	-1.38769	-1.20441	-1.28315	0.207206	0.236042	0.202493	0.817701
P48047	ATP5PO	ATP synthase subunit O, mitochondrial	6	0.201596	0.334638	0.0481476	0.00437741	0.131122	-0.154761	-0.147415	0.0567473	0.00114844	0.180109	-0.144046	0.0403873	-0.317506	-0.139872	-0.229702	-0.0204565	-0.369302	-0.160103	-0.145927	0.0366827	-0.189447	-0.0278156	-0.123374	-0.295576
P48059	LIMS1	LIM and senescent cell antigen-like-containing domain protein 1	5	-0.348677	-1.5427	0.388121	-0.778328	-1.97865	-0.0472204	0.424798	0.324904	-0.753701	-0.878796	0.811805	0.692182	0.721436	0.595014	1.23276	1.13795	0.753185	0.658328	1.20899	1.08755	0.317162	0.395702	0.766872	1.92173
P48147	PREP	Prolyl endopeptidase	19	-0.83241	-0.825659	0.102835	-0.643721	-0.643268	0.285833	0.10933	0.111601	0.131603	0.108671	0.485098	0.467639	0.191366	0.167108	1.11574	1.12309	0.92145	0.928756	0.758917	0.739635	0.526848	0.808752	0.965319	0.919408
P48200	IREB2	Iron-responsive element-binding protein 2	6	-1.44207	-0.642822	0.0499535	-1.32131	-0.52836	0.165022	-0.717409	-0.759356	0.0973584	0.0302096	0.420892	0.359216	0.403144	0.334669	0.845774	0.80891	0.704368	0.667458	0.609764	0.546265	0.321091	0.32701	1.52209	0.683689
P48444	ARCN1	Coatomer subunit delta	30	0.270892	0.301179	-0.0145831	0.288825	0.312816	-0.00233957	0.0728578	0.102549	0.118667	0.123156	-0.117193	-0.107231	-0.104872	-0.101709	-0.141455	-0.106681	-0.218324	-0.183596	-0.210102	-0.201964	-0.128053	-0.152203	-0.255401	-0.324848
P48449	LSS	Lanosterol synthase	2	-0.600344	-0.324357	-0.405506	-0.115763	0.153927	0.0733844	0.237499	0.405505	0.529008	0.671812	0.389234	0.537511	0.284906	0.426384	0.503499	0.676588	0.817553	0.990595	0.359128	0.505581	0.0104735	0.102973	0.224912	-0.0902351
P48506	GCLC	Glutamate--cysteine ligase catalytic subunit	6	-0.0774854	-0.0396297	0.402461	-0.183313	-0.151755	0.290943	-0.0767777	-0.269187	-0.0233998	-0.241011	0.10309	-0.109048	0.0784124	-0.140525	0.474331	0.287005	-0.0195823	-0.206955	0.112401	-0.10156	0.267449	0.280299	0.510021	0.433005
P48507	GCLM	Glutamate--cysteine ligase regulatory subunit	6	-0.219657	-0.351032	0.125935	-0.16954	-0.307211	0.170362	0.144438	0.150532	0.0285855	0.00947761	0.253746	0.240111	0.150709	0.130275	0.561192	0.572369	0.343805	0.354936	0.319843	0.304385	0.203655	0.294863	0.375666	0.467881
P48556	PSMD8	26S proteasome non-ATPase regulatory subunit 8	6	0.283333	0.371448	0.160927	0.181528	0.263346	0.0534321	0.0023361	-0.0841014	0.105974	-0.00566608	-0.168181	-0.274348	-0.135248	-0.248214	-0.0489069	-0.130262	-0.301287	-0.382688	-0.173326	-0.281316	0.0154823	-0.0292786	-0.0923312	-0.219607
P48634	PRRC2A	Protein PRRC2A	45	-0.614773	-0.484763	0.066974	-0.337181	-0.213468	0.338876	-0.0370872	0.0562588	0.108445	0.176589	0.305921	0.379537	0.21503	0.281847	0.715823	0.814251	0.557396	0.655778	0.305959	0.377753	0.306111	0.385173	0.711822	0.542651
P48643	CCT5	T-complex protein 1 subunit epsilon	30	-0.0800924	-0.00457899	0.102883	-0.20986	-0.140644	-0.0325755	0.129794	-0.0192368	0.220829	0.0465965	0.231753	0.0629927	0.294932	0.119373	0.383931	0.239983	0.189596	0.0456019	0.345519	0.174936	0.0483867	-0.0266206	0.213049	0.0983756
P48651	PTDSS1	Phosphatidylserine synthase 1	2	0.468066	0.43352	-0.233001	0.678087	0.637244	-0.0286695	0.203024	0.229734	0.184	0.185508	-0.345402	-0.338422	-0.126202	-0.12602	-0.42688	-0.395088	-0.285332	-0.253585	-0.469198	-0.46404	-0.18527	-0.416298	-0.670993	-0.675606
P48681	NES	Nestin	5	-0.55903	-0.698085	-0.141097	-0.453112	-0.598464	-0.0408694	0.251977	0.165633	0.128445	0.0168987	0.373871	0.267798	0.370183	0.257311	0.741073	0.659811	0.790717	0.70941	0.710955	0.603059	0.26341	0.25527	0.448007	0.547902
P48729	CSNK1A1	Casein kinase I isoform alpha	6	1.14646	1.83115	1.02162	0.621973	1.30036	0.491436	-1.24751	-0.964253	-0.54731	-0.289252	-1.44495	-1.18142	-1.22247	-0.965737	-1.3012	-1.01286	-2.41427	-2.12597	-1.86362	-1.60191	0.0399599	-0.194349	-0.0947728	-0.818615
P48730	CSNK1D	Casein kinase I isoform delta	2	-0.212488	-0.157836	-0.227368	-0.163485	-0.11513	-0.184055	-0.119773	0.00188307	-0.0495994	0.0468549	0.016983	0.11891	-0.107179	-0.012051	-0.0634908	0.0632481	0.0724246	0.199117	0.0495766	0.149681	-0.184265	-0.0719316	0.0151945	-0.0786176
P48735	IDH2	Isocitrate dehydrogenase [NADP], mitochondrial	7	0.0902315	-0.125398	-0.0514642	0.459069	0.237142	0.311683	-0.0258366	-0.0121693	-0.225945	-0.237479	-0.158465	-0.164527	-0.171542	-0.184403	-0.0963699	-0.0776203	-0.136358	-0.117655	-0.479041	-0.486926	-0.0416963	-0.0404477	-0.111621	0.0648484
P48739	PITPNB	Phosphatidylinositol transfer protein beta isoform	6	-0.567196	-0.606227	0.35046	-0.538634	-0.583962	0.373331	-0.00758544	0.0246749	-0.0310944	-0.0240363	0.243857	0.256388	0.264301	0.270033	0.981232	1.01857	0.53932	0.576617	0.536914	0.547621	0.633584	0.601311	0.94773	0.9476
P49005	POLD2	DNA polymerase delta subunit 2	5	-0.61065	-0.593532	-0.135539	-0.510511	-0.49969	-0.0410901	-0.0459732	-0.100336	-0.0133325	-0.0928977	0.219268	0.145176	0.290018	0.209127	0.500301	0.45102	0.544387	0.49506	0.470403	0.394488	0.177241	0.0946624	0.505186	0.448907
P49006	MARCKSL1	MARCKS-related protein	5	-1.49418	-1.60274	0.180366	-1.08036	-1.19522	0.588495	-0.380823	-0.361181	-0.473862	-0.479422	0.582487	0.582399	0.567391	0.560505	1.36489	1.38961	1.09307	1.11775	0.705403	0.703493	0.678607	0.681874	1.70462	1.77402
P49023	PXN	Paxillin	15	-0.758559	-0.787499	0.0670057	-0.65265	-0.687888	0.167224	0.190661	0.185921	0.177243	0.147301	0.614376	0.589906	0.570889	0.53962	1.08739	1.08773	0.92893	0.929226	0.849177	0.822884	0.369221	0.40088	0.855639	0.845419
P49137	MAPKAPK2	MAP kinase-activated protein kinase 2	5	-0.51137	-0.683604	-0.0418142	-0.656588	-0.835119	-0.192723	0.103772	-0.0386319	-0.0529401	-0.220546	0.523177	0.361043	0.48377	0.314837	0.64449	0.507169	0.594852	0.457484	0.766226	0.602269	0.0175219	0.0451004	0.49963	0.632704
P49189	ALDH9A1	4-trimethylaminobutyraldehyde dehydrogenase	2	-0.14404	-0.27824	0.643258	-0.72405	-0.864547	0.0575577	-0.149382	-0.16889	-0.26806	-0.31277	0.135743	0.0965054	0.254385	0.208348	0.709079	0.694653	-0.0256318	-0.0401035	0.580534	0.539473	0.469544	0.339074	0.817373	0.912412
P49207	RPL34	60S ribosomal protein L34	6	-0.125688	-0.120877	-0.295797	-0.177179	-0.178665	-0.352978	-0.296189	-0.108642	-0.275857	-0.113512	-0.105014	0.0628034	-0.12964	0.031378	-0.395136	-0.202507	-0.190792	0.0017917	-0.113145	0.0528492	-0.393913	-0.381115	-0.140035	-0.184005
P49257	LMAN1	Protein ERGIC-53	16	-0.187061	-0.697369	-0.284537	-0.104852	-0.621457	-0.208018	0.532459	0.614564	0.0376732	0.0945762	0.447161	0.509537	0.388654	0.444231	0.506145	0.593333	0.69923	0.786371	0.643176	0.703729	-0.0448077	0.00187124	-0.0674017	0.403746
P49321	NASP	Nuclear autoantigenic sperm protein	37	-0.355681	-0.610211	0.586665	-0.616623	-0.87745	0.320033	0.298959	0.287479	0.059951	0.0232689	0.470357	0.439148	0.426515	0.388506	1.31247	1.30607	0.63435	0.627907	0.921447	0.888415	0.738319	0.770333	0.97242	1.18779
P49327	FASN	Fatty acid synthase	108	-0.415707	-0.34218	0.227874	-0.37457	-0.30734	0.263321	0.0959129	0.254541	0.184962	0.318388	0.327418	0.466316	0.247532	0.379631	0.810657	0.974367	0.49133	0.654994	0.476348	0.613424	0.379447	0.447505	0.673656	0.560968
P49368	CCT3	T-complex protein 1 subunit gamma	36	0.013883	0.0353589	-0.15658	0.0861292	0.101308	-0.0900241	0.365573	0.204555	0.402571	0.216351	0.304221	0.123473	0.372952	0.185405	0.266272	0.110336	0.3314	0.175418	0.285309	0.102739	-0.14174	-0.222299	-0.140389	-0.201025
P49407	ARRB1	Beta-arrestin-1	2	-1.29467	-1.22132	0.181529	-0.867547	-0.800491	0.602965	-0.0698729	-0.0620823	0.019002	0.00159032	0.526898	0.514959	0.59579	0.577052	1.47749	1.49036	1.20451	1.21734	0.803539	0.789777	0.846802	0.766081	1.50628	1.39376
P49411	TUFM	Elongation factor Tu, mitochondrial	26	0.283838	0.286051	-0.0288288	0.261469	0.257385	-0.056888	0.219386	0.184392	0.237122	0.176926	-0.0606211	-0.115345	0.0843149	0.0227923	-0.0221182	-0.0520299	-0.0847419	-0.114699	-0.0362174	-0.0927639	-0.0652885	-0.222053	-0.282593	-0.323966
P49419	ALDH7A1	Alpha-aminoadipic semialdehyde dehydrogenase	6	0.180525	0.265903	0.529141	-0.161417	-0.0823355	0.181509	0.177751	0.113616	0.278651	0.189314	0.138725	0.0548603	0.132068	0.0414044	0.597529	0.538477	-0.0230642	-0.0821627	0.345033	0.259345	0.355013	0.349841	0.37869	0.254152
P49427	CDC34	Ubiquitin-conjugating enzyme E2 R1	2	-0.436131	-0.457178	-0.0923568	-0.198138	-0.225481	0.139947	0.0113312	0.024474	0.00580695	-0.00625257	0.0967265	0.0901395	0.132118	0.118732	0.426268	0.444493	0.427172	0.445351	0.215334	0.206924	0.22575	0.17853	0.373849	0.355735
P49458	SRP9	Signal recognition particle 9 kDa protein	5	-0.0156417	-0.0853871	-0.0082886	-0.0883485	-0.164391	-0.0866855	-0.0323482	0.259629	-0.0865715	0.180203	-0.109736	0.162512	-0.147397	0.118051	0.0461673	0.343226	-0.0369966	0.260017	0.0618657	0.33229	0.0521114	0.077945	0.0374274	0.0680126
P49585	PCYT1A	Choline-phosphate cytidylyltransferase A	5	-0.406325	-0.356412	0.356347	-0.649198	-0.605582	0.107784	0.0487784	-0.172931	0.114214	-0.132698	0.391203	0.149764	0.366465	0.118227	0.882613	0.665985	0.434813	0.21814	0.703841	0.460579	0.387618	0.400528	0.792746	0.703673
P49588	AARS1	Alanine--tRNA ligase, cytoplasmic	41	-0.00964277	-0.0900971	0.359116	-0.0416842	-0.128436	0.321385	0.0477131	0.125072	-0.0172191	0.0349375	0.105234	0.162863	0.121777	0.172607	0.487635	0.570076	0.0370658	0.119461	0.0952628	0.151069	0.27861	0.250238	0.398833	0.440128
P49589	CARS1	Cysteine--tRNA ligase, cytoplasmic	28	-0.565919	-0.451754	0.225608	-0.606492	-0.498624	0.179345	0.0354006	0.0364291	0.165088	0.140914	0.372601	0.3539	0.0341711	0.00867094	0.898091	0.904202	0.58103	0.587095	0.647758	0.627234	0.421698	0.7483	0.821602	0.668276
P49590	HARS2	Histidine--tRNA ligase, mitochondrial	2	0.629067	0.594034	0.083276	0.597223	0.555893	0.0457413	0.07691	0.141217	0.0573989	0.0965036	-0.108953	-0.0643757	-0.0920491	-0.0542709	-0.397719	-0.32833	-0.572447	-0.503104	-0.514447	-0.471693	-0.392557	-0.421289	-0.515717	-0.519844
P49591	SARS1	Serine--tRNA ligase, cytoplasmic	9	-0.911495	-0.7176	0.0746638	-0.845619	-0.658021	0.13485	-0.0180964	-0.258951	0.191321	-0.0747354	0.479801	0.219217	0.34954	0.0821572	1.03923	0.803453	0.873109	0.637291	0.833388	0.570981	0.455633	0.574065	1.01623	0.783178
P49593	PPM1F	Protein phosphatase 1F	6	0.016736	-0.139096	0.21839	-0.0195479	-0.181677	0.176415	-0.0540752	-0.119193	-0.194385	-0.284705	-0.191494	-0.276341	-0.779399	-0.871046	0.218741	0.158705	-0.0911013	-0.151183	-0.0286619	-0.115332	0.306443	0.882521	0.231728	0.3484
P49642	PRIM1	DNA primase small subunit	8	0.1832	0.348884	0.144829	0.00641129	0.165798	-0.0376501	-0.192195	-0.132724	-0.0109889	0.0232796	-0.287579	-0.247837	-0.206199	-0.173257	-0.159404	-0.0948506	-0.395685	-0.331178	-0.192741	-0.154823	0.0243834	-0.0688245	-0.00829696	-0.213141
P49643	PRIM2	DNA primase large subunit	7	-0.085111	-0.871569	0.156648	-0.169563	-0.962318	0.0665055	-0.180694	-0.185672	-0.951629	-0.981809	0.0178983	-0.00680922	-0.0448401	-0.0763465	0.132227	0.132332	-0.115873	-0.115814	-0.00526522	-0.0317955	0.0105378	0.0614479	0.271833	1.01913
P49674	CSNK1E	Casein kinase I isoform epsilon	4	-0.0328084	-0.0453676	-0.245289	-0.0118015	-0.0306576	-0.229972	0.384098	0.37976	0.387061	0.357521	0.227607	0.20354	0.172439	0.141573	0.24278	0.243525	0.396616	0.397315	0.401765	0.375875	-0.0886182	-0.0452783	-0.182406	-0.209007
P49711	CTCF	Transcriptional repressor CTCF	3	-0.62565	-0.849029	-0.187571	-0.320042	-0.549718	0.112347	-0.423096	-0.134663	-0.630953	-0.367723	-0.869776	-0.601074	-0.384976	-0.123073	0.0861455	0.37966	0.182264	0.475733	-0.0971887	0.169691	0.85213	0.355502	0.468153	0.652372
P49720	PSMB3	Proteasome subunit beta type-3	2	0.0568617	0.050375	0.235226	0.0911538	0.0783701	0.263828	0.127425	0.228074	0.136461	0.211907	-0.000678701	0.0802407	0.010552	0.0846724	0.376952	0.482683	0.0502734	0.155959	0.0421368	0.121233	0.273839	0.25078	0.208438	0.175765
P49721	PSMB2	Proteasome subunit beta type-2	4	-0.515977	-0.599522	0.249908	-0.509562	-0.599404	0.250632	0.316474	0.490685	0.248451	0.39746	0.517269	0.67175	0.31298	0.460662	1.15352	1.33281	0.812161	0.991408	0.831901	0.98456	0.532461	0.724921	0.795959	0.840344
P49736	MCM2	DNA replication licensing factor MCM2	25	-0.0835623	-0.0347743	-0.135283	-0.0851544	-0.0426634	-0.142565	0.0491246	0.107343	0.113435	0.146451	0.102274	0.140763	0.0967539	0.128444	0.0685667	0.131867	0.112397	0.175651	0.140144	0.17681	-0.137499	-0.143807	-0.0216461	-0.109594
P49748	ACADVL	Very long-chain specific acyl-CoA dehydrogenase, mitochondrial	3	-0.254946	-0.388035	0.0897322	0.0223181	-0.117069	0.361306	-0.0806617	-0.0212321	-0.198229	-0.164002	-0.648217	-0.608518	-0.269533	-0.236632	0.335178	0.39969	0.153994	0.21846	-0.0971144	-0.0592374	0.879604	0.489091	0.374752	0.468681
P49750	YLPM1	YLP motif-containing protein 1	4	0.822249	0.653277	1.29209	-0.335018	-0.510288	0.129131	-0.109594	-0.172339	-0.263045	-0.350992	-0.126705	-0.209179	-0.0955152	-0.184789	0.431408	0.373745	-0.952134	-1.00984	0.23129	0.146992	0.454321	0.411304	0.499914	0.629727
P49754	VPS41	Vacuolar protein sorting-associated protein 41 homolog	3	0.0338426	-0.14076	0.298193	0.0216594	-0.15924	0.28032	-0.105307	-0.117071	-0.264387	-0.301354	-0.175751	-0.207245	-0.137877	-0.17617	0.230207	0.223524	-0.159439	-0.166168	-0.121101	-0.154418	0.302166	0.252464	0.294425	0.429868
P49755	TMED10	Transmembrane emp24 domain-containing protein 10	7	0.0701451	-0.280728	0.0852071	0.0326767	-0.324494	0.0420485	0.146989	0.281113	-0.188362	-0.07944	-0.00292715	0.111468	-0.181744	-0.0741477	0.233213	0.37242	0.0565536	0.195715	0.120178	0.23275	0.132349	0.299337	0.0451362	0.356849
P49756	RBM25	RNA-binding protein 25	13	-0.232584	-0.143382	-0.109879	-0.172642	-0.0897371	-0.0556281	0.494013	0.368176	0.598737	0.447698	0.329534	0.183968	0.47067	0.318305	0.68788	0.567125	0.706307	0.585506	0.672521	0.525131	0.254554	0.10159	0.152779	0.0244162
P49757	NUMB	Protein numb homolog	6	-0.508222	-0.33832	0.101539	-0.418441	-0.254837	0.185629	0.0702816	0.10478	0.255705	0.265001	0.312134	0.326902	0.288325	0.296294	0.751205	0.790785	0.558213	0.597748	0.494589	0.507534	0.335279	0.34726	0.639835	0.430773
P49768	PSEN1	Presenilin-1	2	-0.276587	-0.220372	-0.0265202	-0.193192	-0.143274	0.0511845	-0.22221	-0.303324	-0.150473	-0.256789	-0.137705	-0.238549	0.0042144	-0.103429	0.0990195	0.0229873	0.0340872	-0.0419909	-0.0231522	-0.125819	0.132933	-0.0208146	0.280141	0.184766
P49770	EIF2B2	Translation initiation factor eIF-2B subunit beta	4	-0.352593	-0.140202	-0.184322	-0.323052	-0.116958	-0.160472	0.0702836	-0.102989	0.298196	0.0997214	0.325481	0.132478	0.414825	0.215023	0.309716	0.141526	0.402586	0.23435	0.399201	0.204375	-0.119556	-0.220728	0.198344	-0.0532064
P49773	HINT1	Adenosine 5-monophosphoramidase HINT1	5	-0.526062	-0.562916	0.0869325	-0.4185	-0.461651	0.188804	0.0746605	0.227324	0.0533282	0.18079	0.356721	0.489655	0.309405	0.43554	0.758817	0.916564	0.580432	0.738133	0.499026	0.630137	0.298305	0.333793	0.643069	0.640763
P49790	NUP153	Nuclear pore complex protein Nup153	35	-0.446098	-0.198871	0.254617	-0.509263	-0.268333	0.185762	-0.410048	-0.370405	-0.147299	-0.132858	0.135138	0.155051	0.10491	0.118025	0.36183	0.406556	0.0157605	0.0604399	0.105081	0.123172	0.122901	0.1413	0.73079	0.444403
P49792	RANBP2	E3 SUMO-protein ligase RanBP2	76	-0.246371	-0.136472	-0.0921235	-0.129856	-0.0262536	0.0187013	0.0386586	0.0333648	0.16408	0.133584	0.208259	0.183235	0.180192	0.14837	0.264068	0.263857	0.264739	0.264482	0.17438	0.147534	-0.0479815	-0.0317435	0.184322	0.0352621
P49815	TSC2	Tuberin	3	-0.484641	-0.397312	-0.221973	-0.371424	-0.290392	-0.114447	0.0256662	0.160746	0.128518	0.238395	0.199847	0.315196	0.252761	0.361311	0.359496	0.499658	0.490017	0.630133	0.402956	0.516483	0.0558579	-0.00888426	0.292742	0.166252
P49821	NDUFV1	NADH dehydrogenase [ubiquinone] flavoprotein 1, mitochondrial	2	-0.141149	0.0206135	-0.369011	-0.068168	0.0872977	-0.30172	-0.0547375	0.0745414	0.122547	0.226624	-0.0525614	0.0569878	-0.259582	-0.156832	-0.211437	-0.077076	0.0661216	0.200437	0.019296	0.127022	-0.262667	-0.067475	-0.197788	-0.398711
P49841	GSK3B	Glycogen synthase kinase-3 beta	7	0.163002	0.148352	0.202168	0.0670943	0.0461478	0.10057	0.216314	0.304856	0.217187	0.280527	0.260389	0.329202	0.176039	0.238052	0.326642	0.420267	0.0330224	0.126601	0.155085	0.222075	-0.0375382	0.0349842	0.0692401	0.0447294
P49902	NT5C2	Cytosolic purine 5-nucleotidase	9	-0.59578	-0.564587	0.27304	-0.526521	-0.501625	0.336608	0.334343	0.328293	0.381058	0.349806	0.612718	0.586938	0.525415	0.492836	1.27433	1.27336	0.909833	0.908819	0.86673	0.839127	0.557816	0.633291	0.898894	0.828541
P49915	GMPS	GMP synthase [glutamine-hydrolyzing]	31	-0.425966	-0.415972	-0.118475	-0.268287	-0.264591	0.0335126	0.184794	0.14732	0.21031	0.147633	0.443923	0.386718	0.431665	0.367662	0.563447	0.531055	0.59047	0.558032	0.458947	0.39992	0.0157328	0.0161622	0.337564	0.288411
P49916	LIG3	DNA ligase 3	14	-0.0998858	0.00439753	-0.176147	-0.129191	-0.0312042	-0.211142	0.111709	0.136124	0.231514	0.230728	0.14461	0.149296	0.182904	0.180791	0.10661	0.136108	0.191305	0.220756	0.246765	0.249628	-0.141792	-0.191914	-0.0461871	-0.189631
P49959	MRE11	Double-strand break repair protein MRE11	12	-0.411273	-0.40201	-0.100163	-0.276916	-0.27395	0.0285039	0.120052	0.0693286	0.144838	0.0689115	0.188758	0.118304	0.191431	0.114179	0.502325	0.456683	0.511035	0.465348	0.402834	0.330557	0.209776	0.195274	0.341184	0.292761
P50213	IDH3A	Isocitrate dehydrogenase [NAD] subunit alpha, mitochondrial	5	0.0314632	0.0459688	-0.156729	-0.103991	-0.0957829	-0.297874	0.0194433	-0.0539601	0.049471	-0.0491347	-0.0657122	-0.158845	0.100013	8.11984e-05	-0.0975864	-0.165907	-0.03231	-0.100677	0.1293	0.0343442	-0.135666	-0.313219	-0.158118	-0.211784
P50238	CRIP1	Cysteine-rich protein 1	2	-0.711697	-1.26931	-0.111008	-0.522696	-1.08661	0.072303	0.241335	0.292866	-0.300759	-0.27443	0.718178	0.749979	0.734053	0.759055	0.913186	0.969799	0.932741	0.989309	0.769896	0.799874	0.0912169	0.0635134	0.630763	1.14922
P50395	GDI2	Rab GDP dissociation inhibitor beta	21	-0.552219	-0.698428	0.257387	-0.549587	-0.702094	0.254328	0.0379834	0.123629	-0.0927042	-0.0322605	0.390475	0.456391	0.333812	0.392929	0.918751	1.00948	0.569912	0.660594	0.593436	0.65753	0.424485	0.46932	0.83968	0.946729
P50402	EMD	Emerin	10	-0.319537	-0.495641	0.0895083	-0.312579	-0.49498	0.0907762	0.626218	0.311982	0.465635	0.126197	0.607697	0.273731	0.689574	0.348809	1.10643	0.797272	0.925464	0.616265	0.944662	0.608874	0.394937	0.301232	0.439119	0.576064
P50416	CPT1A	Carnitine O-palmitoyltransferase 1, liver isoform	24	0.279069	0.274957	0.185969	0.173571	0.163162	0.0747809	0.216759	0.19815	0.228169	0.184358	0.0969445	0.0586058	0.0162502	-0.0288874	0.194821	0.181294	-0.0826001	-0.0961727	0.0490529	0.00889137	-0.00591494	0.0629511	-0.0630261	-0.0980741
P50452	SERPINB8	Serpin B8	3	-0.555175	-0.811908	0.182724	-0.730412	-0.993441	0.0017965	0.131222	0.128399	-0.109989	-0.138014	0.360775	0.338222	0.119236	0.0898849	0.940282	0.942542	0.666106	0.66832	0.867499	0.843123	0.475716	0.705426	0.767972	0.985545
P50454	SERPINH1	Serpin H1	22	0.166915	0.199175	0.118472	0.121696	0.147659	0.0675617	0.112504	0.476157	0.160286	0.498737	-0.0348606	0.309063	-0.0707304	0.266394	0.135222	0.503958	-0.0747019	0.293988	-0.00332665	0.338774	0.0662913	0.0903329	-0.0183696	-0.0897897
P50502	ST13	Hsc70-interacting protein	14	-0.2667	-0.463719	0.41944	-0.290512	-0.493828	0.389939	0.396138	0.439129	0.214642	0.23243	0.463612	0.486873	0.423579	0.44004	1.15344	1.20151	0.642549	0.690576	0.692516	0.713954	0.586038	0.614244	0.716215	0.874074
P50542	PEX5	Peroxisomal targeting signal 1 receptor	7	-0.53719	-0.523094	-0.193564	-0.475825	-0.468025	-0.137889	0.473584	0.414558	0.503203	0.418975	0.454743	0.375988	0.548451	0.462896	0.888373	0.834429	0.990484	0.936495	0.955274	0.874696	0.329838	0.224302	0.3737	0.320444
P50552	VASP	Vasodilator-stimulated phosphoprotein	10	0.241616	0.398126	0.554033	0.189156	0.339369	0.495882	-0.376067	-0.277546	-0.204035	-0.130716	-0.403338	-0.324547	-0.423309	-0.351317	0.00751233	0.111116	-0.637973	-0.534416	-0.559357	-0.482389	0.307059	0.315202	0.342491	0.146821
P50570	DNM2	Dynamin-2	25	0.314338	0.291039	0.362905	0.121124	0.0915281	0.164001	-0.13628	-0.100111	-0.144057	-0.13309	-0.177874	-0.161435	-0.234814	-0.225173	-0.016551	0.0247001	-0.470908	-0.429703	-0.251539	-0.236922	0.0575318	0.102643	0.0786406	0.0627797
P50579	METAP2	Methionine aminopeptidase 2	5	-0.28753	-0.287042	0.393556	-0.325809	-0.331619	0.349587	0.130205	0.188018	0.146214	0.178825	0.230109	0.268192	0.33298	0.364265	0.882453	0.945348	0.397444	0.460293	0.461879	0.498139	0.548553	0.433853	0.71116	0.671513
P50747	HLCS	Biotin--protein ligase	6	0.149758	-0.0107834	0.0374879	0.0687278	-0.0981103	-0.0492322	-0.195813	-0.241459	-0.340832	-0.41168	-0.183002	-0.248378	-0.267976	-0.340151	-0.23692	-0.277484	-0.36586	-0.40647	-0.258675	-0.325874	-0.157709	-0.0845634	-0.0821955	0.0391854
P50748	KNTC1	Kinetochore-associated protein 1	8	-0.071801	-0.000616576	-0.095008	-0.0174505	0.0474369	-0.0463477	0.208508	0.122074	0.295214	0.183579	0.100962	-0.00520172	0.220041	0.107079	0.256463	0.175112	0.260019	0.178622	0.231824	0.123838	0.0517102	-0.0791976	0.00686716	-0.103477
P50750	CDK9	Cyclin-dependent kinase 9	6	0.159255	-0.0306225	-0.243413	0.126782	-0.0693919	-0.281576	0.252381	0.372617	0.0780261	0.173059	0.323405	0.423911	0.12481	0.218517	-0.0791243	0.0461933	0.0728364	0.198108	0.131464	0.230147	-0.506321	-0.319554	-0.372594	-0.221877
P50851	LRBA	Lipopolysaccharide-responsive and beige-like anchor protein	29	-0.270513	-0.769062	0.0238857	-0.222637	-0.727483	0.0660717	0.0787282	0.0799309	-0.404299	-0.428299	0.225576	0.207049	0.0265634	0.00123748	0.444289	0.450574	0.328951	0.33519	0.30723	0.28688	0.114922	0.302106	0.324473	0.783862
P50914	RPL14	60S ribosomal protein L14	9	0.0415503	0.083315	-0.22389	0.383698	0.419166	0.112568	0.0547452	0.33371	0.112032	0.365794	-0.156357	0.102877	-0.179146	0.0732892	-0.139532	0.144514	-0.00709512	0.276906	-0.323087	-0.0656754	-0.0869661	-0.0760054	-0.235366	-0.316291
P50990	CCT8	T-complex protein 1 subunit theta	35	-0.227165	-0.126045	0.167544	-0.256565	-0.161742	0.132453	0.0598656	0.158249	0.176507	0.249688	0.285649	0.364303	0.249816	0.32167	0.525737	0.629202	0.26674	0.37016	0.322296	0.399127	0.136296	0.160301	0.424783	0.284503
P50991	CCT4	T-complex protein 1 subunit delta	32	0.0970591	0.0980478	-0.169149	0.228241	0.222933	-0.0436571	0.199486	0.195801	0.215997	0.18711	0.0878537	0.0644393	0.103541	0.0733277	0.00443985	0.00583744	0.0821366	0.0834882	-0.0228902	-0.0481275	-0.187205	-0.214721	-0.236134	-0.276283
P50995	ANXA11	Annexin A11	23	-0.546244	-0.732112	0.209133	-0.547788	-0.739953	0.201898	0.368337	0.406139	0.197991	0.21059	0.594391	0.612462	0.531744	0.543016	1.19488	1.23776	0.894291	0.937129	0.921991	0.938239	0.496694	0.547513	0.785451	0.932158
P51003	PAPOLA	Poly(A) polymerase alpha	2	-0.108604	-0.0246788	0.207356	-0.0616735	0.0159545	0.248596	-0.417676	-0.446977	-0.318229	-0.372732	-0.357798	-0.406828	-0.417025	-0.472854	-0.0305542	-0.0547726	-0.329363	-0.353627	-0.350137	-0.400991	0.223452	0.270851	0.346034	0.222949
P51114	FXR1	Fragile X mental retardation syndrome-related protein 1	24	-0.92557	-0.888983	0.132559	-0.930129	-0.899839	0.12231	0.146727	0.158341	0.198836	0.185248	0.651459	0.643342	0.626953	0.612037	1.27602	1.29271	1.05201	1.06866	1.08272	1.07278	0.520769	0.533447	1.0882	1.01246
P51116	FXR2	Fragile X mental retardation syndrome-related protein 2	24	-0.419865	-0.580245	0.0738285	-0.422729	-0.589407	0.0652735	0.0674418	0.158541	-0.0774169	-0.0115199	0.286709	0.358079	0.136564	0.201135	0.632297	0.728479	0.467016	0.563152	0.496037	0.565583	0.241797	0.380113	0.523767	0.644988
P51148	RAB5C	Ras-related protein Rab-5C	7	-0.187478	-0.351179	0.307158	-0.173641	-0.34364	0.315304	0.102697	0.138337	-0.0454823	-0.0350447	0.122708	0.138618	0.148765	0.157876	0.668495	0.709217	0.269885	0.310561	0.282204	0.296291	0.441996	0.40411	0.52471	0.649251
P51149	RAB7A	Ras-related protein Rab-7a	14	-0.346057	-0.140297	0.364887	-0.0820915	0.117372	0.623163	0.314206	0.407464	0.535488	0.603544	0.495815	0.569344	0.48827	0.555	1.09631	1.19465	0.639973	0.738268	0.402163	0.473869	0.496706	0.492423	0.741019	0.496098
P51151	RAB9A	Ras-related protein Rab-9A	6	-0.00571844	-0.260977	-0.282695	0.012135	-0.24942	-0.270532	1.11669	0.885045	0.876952	0.620106	0.796693	0.54532	0.906472	0.6483	0.910874	0.684313	1.10212	0.87551	1.11042	0.857223	0.0103898	-0.111218	-0.246902	-0.0308043
P51153	RAB13	Ras-related protein Rab-13	8	-0.374984	-0.516789	-0.0792838	-0.162719	-0.310821	0.127291	0.135718	0.16369	0.00943523	0.012204	0.349132	0.357373	0.240626	0.242068	0.502581	0.535634	0.490412	0.52342	0.304303	0.310721	0.0496576	0.146336	0.325774	0.42842
P51159	RAB27A	Ras-related protein Rab-27A	5	-0.115054	-0.170866	0.157	-0.215679	-0.277787	0.0506855	0.298501	0.273489	0.258211	0.207998	0.142051	0.0973098	0.0825096	0.0309698	0.641717	0.621788	0.393265	0.37329	0.520045	0.473481	0.395875	0.443588	0.302128	0.31878
P51397	DAP	Death-associated protein 1	2	-0.0141738	-0.103283	0.449549	0.0419883	-0.0534175	0.500021	-0.634916	-0.213637	-0.708502	-0.312426	-0.656643	-0.255093	-0.730011	-0.33526	-0.100031	0.32633	-0.641032	-0.214717	-0.671039	-0.271312	0.45282	0.51436	0.493797	0.543745
P51452	DUSP3	Dual specificity protein phosphatase 3	2	-0.281963	-1.04875	0.134459	-0.144393	-0.917482	0.266338	0.167544	0.171509	-0.583725	-0.604963	0.144883	0.129118	-1.02221	-1.04478	0.655128	0.664175	0.429217	0.438218	0.317803	0.300215	0.406453	1.56172	0.446496	1.17413
P51511	MMP15	Matrix metalloproteinase-15	3	0.0513388	0.114639	-0.0683365	0.00658973	0.063593	-0.118776	0.182464	-0.0117066	0.261286	0.0419135	0.00257849	-0.211322	-0.0085844	-0.229283	0.133951	-0.0551372	0.110835	-0.0782992	0.181739	-0.0339835	0.0275809	0.0269155	-0.0896011	-0.192061
P51531	SMARCA2	Probable global transcription activator SNF2L2	10	0.455199	0.562601	-0.324709	0.466708	0.567812	-0.31889	-0.00176151	0.0157562	0.121162	0.113477	-0.339737	-0.341949	-0.158371	-0.167382	-0.710507	-0.687907	-0.477251	-0.454697	-0.462604	-0.466639	-0.474561	-0.667756	-0.749834	-0.896395
P51532	SMARCA4	Transcription activator BRG1	17	-0.00269939	0.114568	-0.173744	0.0582857	0.169257	-0.118449	0.164779	-0.00877946	0.297569	0.0988082	0.0478364	-0.145452	0.185395	-0.014692	0.0648969	-0.103579	0.147188	-0.0213338	0.112359	-0.0827523	-0.0867309	-0.236118	-0.14097	-0.297398
P51553	IDH3G	Isocitrate dehydrogenase [NAD] subunit gamma, mitochondrial	2	-0.175769	-0.807806	-0.212509	-0.121721	-0.760055	-0.164151	0.135649	0.258331	-0.480866	-0.383386	0.179496	0.282448	0.185276	0.281429	0.170071	0.297835	0.291128	0.418846	0.263235	0.364364	-0.113216	-0.130825	-0.00666642	0.58621
P51570	GALK1	Galactokinase	10	0.288049	-0.392563	0.32936	0.30884	-0.378069	0.344461	-0.384275	-0.413004	-1.04937	-1.1033	-0.427158	-0.475618	-0.534306	-0.589564	-0.271802	-0.295449	-0.692614	-0.716307	-0.68725	-0.737532	0.0515649	0.146884	0.0713847	0.712837
P51571	SSR4	Translocon-associated protein subunit delta	4	0.309346	0.190678	0.613372	0.251068	0.126102	0.549404	-0.327823	-0.456422	-0.430969	-0.584771	-0.526234	-0.674563	-0.416695	-0.571823	0.0473658	-0.0761512	-0.657459	-0.781022	-0.573025	-0.723177	0.469808	0.348441	0.3341	0.413609
P51572	BCAP31	B-cell receptor-associated protein 31	10	-0.442362	-0.465253	0.0434386	-0.192513	-0.221701	0.287598	0.601832	0.759946	0.594463	0.727375	0.537257	0.675642	0.461722	0.593307	1.1588	1.32199	1.0239	1.18705	0.80021	0.936772	0.517746	0.581454	0.515875	0.499606
P51610	HCFC1	Host cell factor 1	22	-0.258085	-0.199194	0.162089	-0.3222	-0.269605	0.0922849	0.100658	0.146154	0.175072	0.195365	0.319797	0.345563	0.288631	0.307598	0.591995	0.642573	0.338454	0.388986	0.428723	0.452666	0.168407	0.187745	0.450249	0.352197
P51617	IRAK1	Interleukin-1 receptor-associated kinase 1	3	-0.129936	-0.344888	0.265246	-0.119105	-0.340353	0.270387	0.0214281	0.0170047	-0.178001	-0.207627	-0.0433233	-0.0674764	-0.0509749	-0.0819269	0.487773	0.488432	0.131074	0.131687	0.146399	0.120423	0.427305	0.423128	0.425256	0.601047
P51648	ALDH3A2	Aldehyde dehydrogenase family 3 member A2	5	0.186688	-0.190461	0.346457	0.253483	-0.129964	0.407561	0.110488	0.102892	-0.251139	-0.283938	-0.0656134	-0.0929396	-0.382972	-0.417097	0.34142	0.338906	-0.0964901	-0.0990502	-0.137129	-0.166278	0.303242	0.608772	0.189843	0.527833
P51659	HSD17B4	Peroxisomal multifunctional enzyme type 2	8	-0.154692	-0.280886	-0.0120333	-0.202865	-0.335356	-0.0658969	0.141923	0.255506	0.0312513	0.119631	0.163393	0.257246	0.124528	0.211582	0.355744	0.474409	0.276325	0.394944	0.350654	0.442684	0.0885597	0.115596	0.172733	0.259767
P51665	PSMD7	26S proteasome non-ATPase regulatory subunit 7	3	-0.410077	-0.140605	-0.163855	-0.248998	0.0141775	-0.0084661	0.0819073	0.289893	0.366901	0.549684	0.151435	0.339691	0.0114275	0.192884	0.399291	0.612359	0.471694	0.684716	0.33677	0.523203	0.144064	0.272244	0.276296	-0.0323363
P51692	STAT5B	Signal transducer and activator of transcription 5B	3	-0.727268	-0.822573	-0.0912558	-0.379171	-0.480773	0.251151	0.00657922	0.0245008	-0.0732037	-0.0804844	0.430248	0.42844	0.293965	0.285358	0.713754	0.736757	0.713557	0.736515	0.391615	0.387984	0.179714	0.304168	0.666086	0.722231
P51784	USP11	Ubiquitin carboxyl-terminal hydrolase 11	3	-0.728432	-1.55473	0.0622691	-0.81652	-1.64911	-0.0315089	0.0806279	-0.19588	-0.730146	-1.03186	0.617568	0.32133	0.173268	-0.129769	0.942491	0.671065	0.78877	0.517298	0.903013	0.604952	0.221132	0.653604	0.820775	1.60791
P51798	CLCN7	H(+)/Cl(-) exchange transporter 7	4	-0.241708	-0.389383	-0.156083	0.20771	0.053738	0.287645	-0.117421	-0.16459	-0.249574	-0.321945	0.052289	-0.0146098	-0.222174	-0.295872	0.0393667	-0.00272002	0.103997	0.0618644	-0.319266	-0.387987	-0.116714	0.145922	0.1157	0.224214
P51809	VAMP7	Vesicle-associated membrane protein 7	3	-0.0981026	-0.0324359	0.0026104	0.0970904	0.15646	0.192113	0.115908	0.211503	0.197096	0.267489	0.447282	0.523147	0.313091	0.382158	0.287783	0.38846	0.19372	0.294351	0.0246825	0.098725	-0.263291	-0.140928	0.130787	0.0259603
P51812	RPS6KA3	Ribosomal protein S6 kinase alpha-3	16	-0.0726608	-0.0781418	-0.105093	-0.0454865	-0.0572645	-0.0836088	0.0947517	0.128073	0.104793	0.112912	0.0913112	0.104903	0.0802324	0.0870251	0.133482	0.171886	0.147122	0.18548	0.146104	0.157872	-0.0616206	-0.0623701	-0.00235788	-0.036037
P51858	HDGF	Hepatoma-derived growth factor	11	-0.0936579	-0.288508	0.536476	-0.455053	-0.6562	0.169391	0.112534	0.1916	-0.0667937	-0.0129299	0.236049	0.295385	0.109766	0.162304	0.813831	0.897979	0.185902	0.270005	0.573453	0.630967	0.473991	0.588445	0.660209	0.815899
P51970	NDUFA8	NADH dehydrogenase [ubiquinone] 1 alpha subcomplex subunit 8	6	-0.0476315	-0.246275	0.671073	-0.187373	-0.392314	0.525641	0.764944	0.898105	0.581822	0.689781	0.424849	0.53828	0.277625	0.384257	1.55481	1.69305	0.792285	0.930482	0.958182	1.06979	1.02617	1.16157	0.748778	0.908262
P51991	HNRNPA3	Heterogeneous nuclear ribonucleoprotein A3	14	-0.280717	-0.431012	-0.0811038	-0.353358	-0.50995	-0.159435	0.227407	0.145463	0.0926345	-0.014512	0.168741	0.0670675	0.282831	0.174358	0.498183	0.421321	0.487834	0.410926	0.58663	0.483134	0.22565	0.0997319	0.229687	0.340822
P52209	PGD	6-phosphogluconate dehydrogenase, decarboxylating	12	-0.405853	-0.813218	-0.218969	-0.458281	-0.871943	-0.277087	0.258903	0.463074	-0.132941	0.0460286	0.543731	0.728173	0.312646	0.490289	0.516949	0.726203	0.644465	0.853673	0.723049	0.905668	-0.130574	0.0886831	0.216958	0.585163
P52272	HNRNPM	Heterogeneous nuclear ribonucleoprotein M	44	-0.0430865	-0.028302	-0.167327	0.00298018	0.0114677	-0.12695	-0.0744236	-0.0800829	-0.0441169	-0.0749785	-0.0597428	-0.0851319	-0.0481908	-0.0803788	-0.127501	-0.128078	-0.0516272	-0.0522501	-0.0715383	-0.0987502	-0.17155	-0.19493	-0.0941658	-0.148111
P52292	KPNA2	Importin subunit alpha-1	15	-0.225573	-0.184155	0.0223767	-0.243376	-0.208255	-0.00111682	-0.0199127	-0.0202921	0.0370276	0.0114458	0.115558	0.0954489	0.115802	0.0888937	0.299199	0.303902	0.18537	0.190027	0.229329	0.207397	0.0798495	0.0677774	0.278024	0.197445
P52294	KPNA1	Importin subunit alpha-5	9	-0.28191	-0.199969	-0.0841819	-0.261521	-0.185876	-0.0694826	0.122591	0.18947	0.220055	0.261731	0.207657	0.254806	0.118596	0.158946	0.391482	0.463443	0.384211	0.456126	0.389977	0.435304	0.0800335	0.157266	0.227802	0.106701
P52298	NCBP2	Nuclear cap-binding protein subunit 2	2	-0.933185	-0.677951	-0.564171	-0.855124	-0.606187	-0.4918	-0.00429436	0.167167	0.266462	0.412721	0.551098	0.702829	0.433299	0.578232	0.435882	0.612426	0.908601	1.0851	0.856695	1.0066	-0.219007	-0.113036	0.399089	0.104694
P52306	RAP1GDS1	Rap1 GTPase-GDP dissociation stimulator 1	3	-0.568681	-0.577646	-0.181117	-0.253247	-0.268509	0.128626	0.233	0.229209	0.239557	0.210564	0.345817	0.322297	0.275805	0.245486	0.691726	0.693018	0.781391	0.782636	0.492112	0.466769	0.242118	0.300301	0.417638	0.387443
P52434	POLR2H	DNA-directed RNA polymerases I, II, and III subunit RPABC3	3	-0.30624	-0.446575	-0.38373	-0.424162	-0.570794	-0.507342	0.443689	0.452014	0.318876	0.301999	0.445975	0.43457	0.312095	0.293891	0.437361	0.450769	0.729639	0.743	0.873716	0.860489	-0.112405	0.00964666	-0.0474161	0.0537587
Q9H1A7	POLR2J3	DNA-directed RNA polymerase II subunit RPB11-b2	2	0.912945	0.831595	1.12576	0.165942	0.078296	0.37307	-0.239017	-0.767212	-0.304844	-0.858242	-0.392081	-0.940006	-0.410589	-0.965313	0.0449634	-0.47815	-1.17225	-1.69541	-0.399094	-0.948842	0.333253	0.339933	0.242892	0.285082
P52564	MAP2K6	Dual specificity mitogen-activated protein kinase kinase 6	2	-0.393946	-0.421695	-0.0763368	-0.597359	-0.631405	-0.28544	0.418826	0.383215	0.4066	0.345786	0.525122	0.469781	0.680798	0.618658	0.807598	0.777069	0.792483	0.761908	1.02205	0.964887	0.178685	0.0111809	0.347684	0.336272
P52565	ARHGDIA	Rho GDP-dissociation inhibitor 1	6	-0.850456	-0.970349	-0.0940898	-0.86726	-0.993449	-0.116584	0.239981	0.343297	0.13561	0.213724	0.692146	0.775732	0.660914	0.737701	1.06751	1.17591	1.07015	1.1785	1.11311	1.19487	0.271572	0.290976	0.78644	0.867173
P52594	AGFG1	Arf-GAP domain and FG repeat-containing protein 1	2	0.0343756	-0.154817	0.137598	-0.204928	-0.400418	-0.107397	0.248827	0.414933	0.0751563	0.216061	0.400297	0.546674	0.371415	0.510992	0.423211	0.5944	0.194161	0.365304	0.45962	0.604174	-0.0808776	-0.0638234	0.133296	0.283328
P52597	HNRNPF	Heterogeneous nuclear ribonucleoprotein F	11	-0.255395	-0.151474	0.369533	-0.356887	-0.259263	0.262352	-0.0584566	-0.00730153	0.0609864	0.0869391	0.171334	0.202759	0.306586	0.331213	0.637634	0.693872	0.176649	0.23284	0.304296	0.333898	0.36251	0.215429	0.655003	0.511922
P52630	STAT2	Signal transducer and activator of transcription 2	2	-0.227421	-0.295658	-0.0890968	-0.372661	-0.447195	-0.240027	0.331277	-0.0567948	0.278562	-0.134712	0.448581	0.0407793	0.369657	-0.0449438	0.540764	0.157774	0.538408	0.155372	0.709803	0.300179	-0.0116088	0.0554871	0.168398	0.197476
P52701	MSH6	DNA mismatch repair protein Msh6	35	0.117005	0.0790148	-0.150053	0.0976551	0.0533684	-0.175093	0.112643	0.0289849	0.0901758	-0.0186849	0.00282029	-0.100568	0.0376046	-0.0725825	-0.0832522	-0.161828	-0.0246513	-0.103273	0.0208537	-0.0843573	-0.189864	-0.236477	-0.236984	-0.238154
P52732	KIF11	Kinesin-like protein KIF11	22	-0.223402	-0.169566	-0.0439568	-0.308056	-0.260517	-0.134301	0.158412	0.0265223	0.22777	0.0706781	0.313845	0.162225	0.38013	0.221712	0.409019	0.282212	0.361524	0.23467	0.472333	0.318891	-0.00861691	-0.0867307	0.209519	0.116523
P52735	VAV2	Guanine nucleotide exchange factor VAV2	11	0.161322	0.0652003	0.110284	0.198825	0.0964059	0.142096	-0.251312	-0.242705	-0.331912	-0.348507	-0.289388	-0.300511	-0.219484	-0.237406	-0.231188	-0.217499	-0.432924	-0.419281	-0.444271	-0.457217	-0.045591	-0.127323	-0.0209641	0.0359973
P52756	RBM5	RNA-binding protein 5	2	-0.139226	-0.392615	-1.46949	-0.283804	-0.54349	-1.61976	0.516723	-0.05626	0.278857	-0.319329	0.364232	-0.228482	0.0492786	-0.550234	-0.742381	-1.31028	0.635659	0.0677121	0.806393	0.211857	-1.2104	-0.907279	-1.30019	-1.08596
P52788	SMS	Spermine synthase	9	-0.789773	-0.778995	0.203684	-0.831388	-0.826907	0.156379	0.127474	0.0343029	0.153773	0.0354005	0.488618	0.375718	0.616237	0.496538	1.19209	1.104	0.896957	0.808822	0.964727	0.850003	0.599683	0.460236	1.02353	0.973593
P52789	HK2	Hexokinase-2	43	-0.136684	-0.050997	0.251009	-0.21898	-0.139589	0.163023	0.337379	0.183223	0.438589	0.25923	0.440403	0.266517	0.477045	0.296359	0.796235	0.64716	0.453774	0.304653	0.562225	0.386515	0.25204	0.20357	0.417767	0.29292
P52888	THOP1	Thimet oligopeptidase	17	-0.80013	-0.934779	0.479509	-0.889634	-1.03058	0.384314	-0.607189	-0.444392	-0.726316	-0.588722	0.185603	0.32867	0.127241	0.263509	0.743612	0.911491	0.17265	0.340484	0.288311	0.429555	0.454218	0.500751	1.30971	1.4052
P52907	CAPZA1	F-actin-capping protein subunit alpha-1	6	-0.660991	-0.447812	0.0654221	-0.6303	-0.423418	0.0904231	-0.295161	-0.146535	-0.0664599	0.0569638	0.273395	0.402291	0.329476	0.451573	0.502414	0.656123	0.34554	0.499202	0.341004	0.468078	0.125228	0.0573189	0.756487	0.504148
P52943	CRIP2	Cysteine-rich protein 2	5	0.0575662	-0.263454	0.303464	0.0196468	-0.30767	0.259854	-0.421433	-0.521401	-0.726931	-0.852101	-0.278942	-0.39864	-0.15625	-0.282746	-0.104373	-0.199259	-0.499289	-0.594221	-0.435215	-0.556735	0.0707778	-0.0637432	0.275972	0.557831
P52948	NUP98	Nuclear pore complex protein Nup98-Nup96	24	0.0365342	3.82119e-05	-0.0758705	0.130842	0.0880488	0.0127469	-0.00921025	0.0167621	-0.0301841	-0.029414	-0.157323	-0.15108	-0.121013	-0.121569	-0.0504526	-0.0193979	-0.0660346	-0.0350258	-0.134187	-0.129767	0.00307863	-0.0450595	-0.0823305	-0.0849947
P53004	BLVRA	Biliverdin reductase A	5	-0.107575	-0.0118253	-0.193241	-0.099973	-0.0105203	-0.191329	0.188341	0.157994	0.299613	0.244064	0.198536	0.148459	0.2512	0.194324	0.173838	0.148573	0.275626	0.250316	0.29418	0.24228	-0.128489	-0.192982	-0.0555914	-0.190501
P53007	SLC25A1	Tricarboxylate transport protein, mitochondrial	3	0.322053	0.0823282	0.16949	0.420496	0.174474	0.262243	-0.432676	-0.245408	-0.65688	-0.494813	-0.670123	-0.502584	-0.667152	-0.506412	-0.514077	-0.321726	-0.77502	-0.582715	-0.847307	-0.681591	0.0522546	0.0374554	-0.122489	0.0780763
P53041	PPP5C	Serine/threonine-protein phosphatase 5	14	-0.491401	-0.575582	0.128287	-0.42706	-0.517538	0.186937	-0.0980812	-0.0157243	-0.16674	-0.109585	0.0356762	0.0983034	0.182842	0.238671	0.592769	0.680208	0.37303	0.460423	0.334845	0.395649	0.453302	0.294307	0.649762	0.694783
P53350	PLK1	Serine/threonine-protein kinase PLK1	5	-0.443842	-0.114653	0.0133408	-0.484094	-0.161202	-0.0326015	-0.814844	-0.930041	-0.470133	-0.610532	-1.06861	-1.20354	-0.343798	-0.485524	-0.286498	-0.396613	-0.391292	-0.501453	-0.324884	-0.461634	0.678319	-0.0583199	0.487257	0.118908
P53365	ARFIP2	Arfaptin-2	5	-0.834403	-0.935723	0.227454	-0.601881	-0.709498	0.454287	0.276853	0.385546	0.191055	0.274546	0.529915	0.618878	0.480433	0.562598	1.40987	1.52365	1.09097	1.2047	0.884599	0.971739	0.776167	0.81382	1.09193	1.15409
P53367	ARFIP1	Arfaptin-1	3	-0.625649	-0.48157	0.115507	-0.721017	-0.583235	0.0144493	0.3434	0.0264162	0.503001	0.160815	0.743707	0.406994	0.695802	0.35229	1.15572	0.843817	0.948759	0.636812	1.07028	0.731746	0.30822	0.344297	0.771231	0.587992
P53384	NUBP1	Cytosolic Fe-S cluster assembly factor NUBP1	7	-0.53819	-0.725746	0.40993	-0.651775	-0.845628	0.290654	0.233039	0.0369676	0.0610053	-0.160269	0.665281	0.44948	0.648337	0.425737	1.25232	1.06133	0.750939	0.559904	0.89068	0.673055	0.483249	0.488364	0.978194	1.12659
P53396	ACLY	ATP-citrate synthase	46	-0.35552	-0.156198	0.273022	-0.477772	-0.284747	0.14508	0.0813598	0.110124	0.296204	0.299765	0.387816	0.39685	0.321869	0.324104	0.781064	0.81491	0.416589	0.45039	0.564997	0.572208	0.289456	0.343575	0.658616	0.420134
P53582	METAP1	Methionine aminopeptidase 1	8	-0.583935	-0.785589	-0.0476895	-0.525732	-0.733683	0.00482359	0.219341	0.269134	0.0332093	0.0578005	0.483382	0.513446	0.456294	0.479559	0.826749	0.881625	0.782986	0.837816	0.750938	0.779179	0.239575	0.254835	0.56632	0.728814
P53597	SUCLG1	Succinate--CoA ligase [ADP/GDP-forming] subunit alpha, mitochondrial	3	0.338366	0.430907	0.129037	0.23367	0.319914	0.0186508	-0.155897	0.134581	-0.0478343	0.217441	-0.111428	0.15932	-0.322766	-0.058817	-0.294064	0.00149611	-0.514553	-0.219039	-0.383702	-0.114777	-0.286427	-0.0869176	-0.179255	-0.310956
P53602	MVD	Diphosphomevalonate decarboxylase	5	-0.155318	-0.135131	0.186464	-0.16438	-0.15049	0.171711	0.127121	0.174648	0.16283	0.185155	0.259278	0.287075	0.301751	0.322749	0.540065	0.592674	0.262149	0.314712	0.297367	0.323341	0.176995	0.122694	0.371856	0.312508
P53611	RABGGTB	Geranylgeranyl transferase type-2 subunit beta	2	0.0942632	-0.163823	0.460027	-0.0242199	-0.288603	0.335853	-0.552629	-0.801375	-0.795193	-1.06914	-0.323377	-0.591853	-0.187985	-0.463259	-0.115703	-0.359367	-0.667182	-0.910892	-0.522544	-0.792842	0.103883	-0.0433382	0.395838	0.614763
P53618	COPB1	Coatomer subunit beta	34	0.211894	0.176253	0.111867	0.0878487	0.0459103	-0.0178692	0.0335457	0.0134682	0.0134263	-0.0318535	-0.0736561	-0.113463	-0.078979	-0.125585	0.00468029	-0.0103149	-0.198639	-0.21368	-0.0484376	-0.0900677	-0.025455	-0.0319604	-0.0699536	-0.0734723
P53621	COPA	Coatomer subunit alpha	52	-0.0145987	-0.00630635	-0.0701144	0.00244009	0.00443546	-0.0587658	0.228092	0.240497	0.251906	0.239109	0.165114	0.157789	0.157809	0.143685	0.243739	0.261226	0.2224	0.239842	0.231517	0.222369	-0.0251669	-0.0296898	-0.0254414	-0.072894
P53701	HCCS	Holocytochrome c-type synthase	18	0.162832	0.12149	0.671478	-0.215628	-0.263267	0.287328	0.237305	0.319275	0.211485	0.268253	0.305596	0.367836	0.255878	0.311319	0.817114	0.904166	0.0541834	0.141189	0.458799	0.519216	0.407726	0.445616	0.538721	0.540902
P53814	SMTN	Smoothelin	20	-0.137084	-0.149762	0.0765552	-0.0498373	-0.0688131	0.158111	-0.16682	-0.0954989	-0.163977	-0.117858	-0.0769506	-0.025359	-0.122866	-0.078073	0.117981	0.194385	-0.0500266	0.0263311	-0.111117	-0.0613487	0.0911403	0.125227	0.243713	0.217232
P53985	SLC16A1	Monocarboxylate transporter 1	6	-0.333178	-0.16196	-0.10103	-0.2143	-0.0493796	0.0121575	-0.152095	-0.24358	0.0346445	-0.0820428	-0.271669	-0.382884	-0.138976	-0.25699	0.151215	0.0648123	0.160793	0.0743438	0.0680705	-0.0449671	0.319093	0.174571	0.262222	0.0518443
P53990	IST1	IST1 homolog	12	-0.698475	-0.749181	0.363797	-0.761168	-0.818171	0.295414	0.0849225	0.157794	0.0497386	0.0974076	0.547774	0.600916	0.258877	0.30522	1.21836	1.29631	0.763107	0.841015	0.851956	0.903274	0.566791	0.84386	1.09235	1.10389
P53992	SEC24C	Protein transport protein Sec24C	28	-0.00815533	-0.176279	0.361157	-0.0901612	-0.264582	0.273461	0.197581	0.256453	0.0449792	0.0786491	0.272714	0.311856	0.00719461	0.0395381	0.638055	0.70201	0.185446	0.249354	0.293607	0.330927	0.26155	0.515241	0.399386	0.52835
P53999	SUB1	Activated RNA polymerase II transcriptional coactivator p15	3	-1.1541	-0.954346	-0.919708	-0.846702	-0.653242	-0.617997	0.26941	0.358919	0.484689	0.548996	0.731276	0.801055	0.780398	0.843378	0.574967	0.669558	1.40322	1.49777	1.12198	1.18993	-0.2601	-0.32105	0.264469	0.0255517
P54105	CLNS1A	Methylosome subunit pICln	3	-0.798245	-0.874136	-0.157699	-0.632403	-0.714591	0.00245329	0.106195	0.144685	0.0458261	0.0591132	0.548771	0.56753	0.530755	0.542716	0.817904	0.861476	0.88415	0.927676	0.744463	0.7614	0.165342	0.171529	0.67062	0.707352
P54132	BLM	Bloom syndrome protein	4	-0.259274	-0.348127	-0.0324773	-0.244921	-0.340071	-0.0238144	0.0484546	0.161077	-0.0248769	0.0625431	0.103205	0.196097	0.136286	0.222379	0.346413	0.464118	0.287438	0.405097	0.299241	0.39031	0.139417	0.0945078	0.256871	0.306564
P54136	RARS1	Arginine--tRNA ligase, cytoplasmic	38	0.132547	0.00110896	-0.0682586	0.155872	0.0181366	-0.0506242	0.211045	0.173206	0.0951286	0.0320878	0.0769882	0.0194199	-0.00840011	-0.0727674	0.0814014	0.0486451	0.0582075	0.0254052	0.0610384	0.00164728	-0.0993782	-0.0258182	-0.170732	-0.0784535
P54278	PMS2	Mismatch repair endonuclease PMS2	7	-0.0403983	0.0136034	-0.0418986	0.0812111	0.128916	0.0740207	0.0930144	0.0171812	0.162538	0.0615027	0.106677	0.0111136	0.145187	0.0428246	0.162677	0.0919256	0.113123	0.0423258	0.0176687	-0.0797171	-0.0477914	-0.0981296	0.0285739	-0.0645879
P54577	YARS1	Tyrosine--tRNA ligase, cytoplasmic	37	0.153685	0.194777	0.202923	-0.0128122	0.0219833	0.0307362	0.0993212	0.161321	0.155936	0.192733	0.0586314	0.100902	0.0292038	0.064675	0.219722	0.286804	-0.0746538	-0.00761756	0.117999	0.158446	0.0572993	0.0748987	0.0793127	-0.000939848
P54578	USP14	Ubiquitin carboxyl-terminal hydrolase 14	24	-0.236087	-0.232378	0.140856	-0.246246	-0.248834	0.125006	-0.0995054	0.049291	-0.0802745	0.0433196	0.116264	0.245331	0.0707932	0.193061	0.348599	0.502478	0.116291	0.270124	0.152606	0.27985	0.128544	0.162187	0.407017	0.364148
P54619	PRKAG1	5-AMP-activated protein kinase subunit gamma-1	6	-0.212875	-0.254123	0.103792	-0.328735	-0.37628	-0.0177586	0.232014	0.216198	0.206288	0.16527	0.374045	0.3385	0.261572	0.219227	0.619843	0.609109	0.424599	0.413819	0.566615	0.529246	0.142006	0.242652	0.346741	0.348829
P54646	PRKAA2	5-AMP-activated protein kinase catalytic subunit alpha-2	3	-0.105651	-0.156149	-0.433186	-0.166377	-0.223172	-0.499603	-0.25732	-0.230232	-0.292296	-0.29041	-0.208123	-0.200765	-0.181817	-0.181258	-0.513693	-0.481522	-0.171959	-0.139834	-0.0850775	-0.0795415	-0.409361	-0.447495	-0.297461	-0.286123
P54709	ATP1B3	Sodium/potassium-transporting ATPase subunit beta-3	3	-0.863763	-0.805613	-0.401869	-0.672642	-0.620789	-0.216439	-0.473148	-0.304527	-0.399476	-0.256057	0.216259	0.36515	0.10772	0.249812	0.0599085	0.233611	0.370325	0.543982	0.20536	0.352428	-0.260142	-0.163431	0.491968	0.394658
P54725	RAD23A	UV excision repair protein RAD23 homolog A	6	-0.749417	-0.743844	0.0112786	-0.700896	-0.70162	0.054109	0.398298	0.460263	0.419393	0.456156	0.526529	0.568765	0.655489	0.690926	1.23016	1.2972	1.12742	1.19443	1.10506	1.14547	0.599835	0.459047	0.79077	0.746036
P54727	RAD23B	UV excision repair protein RAD23 homolog B	8	-0.979049	-1.58091	0.0910016	-0.873827	-1.48199	0.190534	0.465531	0.505653	-0.120812	-0.105892	0.781062	0.801454	0.728293	0.741886	1.60674	1.65195	1.42429	1.46945	1.34522	1.36379	0.721891	0.762831	1.10012	1.66283
P54760	EPHB4	Ephrin type-B receptor 4	6	-0.582838	-0.818254	0.0315191	-0.700798	-0.94251	-0.0921304	-0.455341	-0.649387	-0.675234	-0.894483	-0.26207	-0.475846	0.036042	-0.184533	0.230178	0.0412149	0.107207	-0.0818026	0.251322	0.0357232	0.388457	0.0785168	0.644432	0.840687
P54819	AK2	Adenylate kinase 2, mitochondrial	17	-0.0621996	-0.217532	0.189087	0.0829304	-0.0786988	0.328527	0.641169	0.795937	0.501359	0.630925	0.410143	0.545182	0.337985	0.466224	0.963617	1.12347	0.683078	0.842883	0.564104	0.69732	0.449683	0.510013	0.281361	0.397533
P54886	ALDH18A1	Delta-1-pyrroline-5-carboxylate synthase	28	0.285341	0.235674	-0.0806112	0.269588	0.213623	-0.102055	-0.0614478	-0.0191196	-0.0955929	-0.078467	-0.176158	-0.153559	-0.144628	-0.128829	-0.356237	-0.308827	-0.367079	-0.319714	-0.32517	-0.304394	-0.283871	-0.327229	-0.335878	-0.325371
P54920	NAPA	Alpha-soluble NSF attachment protein	5	-0.364604	-0.512499	0.135562	-0.483564	-0.637756	0.0109119	0.377119	0.256266	0.244746	0.0986907	0.480695	0.340113	0.60349	0.456109	0.948447	0.832677	0.721433	0.605616	0.866548	0.724143	0.363961	0.229337	0.53024	0.638975
P55010	EIF5	Eukaryotic translation initiation factor 5	14	-0.492983	-0.529713	0.400724	-0.626326	-0.669353	0.261691	0.334299	0.266384	0.313092	0.219974	0.606955	0.51931	0.634656	0.540212	1.29917	1.23634	0.806992	0.744114	0.966491	0.877023	0.588423	0.548893	0.923782	0.921351
P55011	SLC12A2	Solute carrier family 12 member 2	3	-0.750866	-0.636945	0.107163	-0.417585	-0.309962	0.434753	-0.66665	-0.561701	-0.537207	-0.45746	-0.0936025	-0.00838323	-0.0425031	0.0359172	0.262541	0.372572	0.0639259	0.173911	-0.243199	-0.159803	0.252352	0.189424	0.888103	0.735022
P55036	PSMD4	26S proteasome non-ATPase regulatory subunit 4	9	0.0555329	-0.00245897	0.178111	0.0754568	0.0111679	0.192345	0.0772544	0.193196	0.0347846	0.125524	0.0398266	0.136038	0.0719296	0.161343	0.270995	0.392019	0.0014314	0.122409	0.00766303	0.102052	0.127377	0.0834456	0.152652	0.171484
P55039	DRG2	Developmentally-regulated GTP-binding protein 2	11	-0.0683971	-0.0371907	0.167899	-0.108329	-0.0834194	0.122277	-0.0852488	-0.1243	-0.0385202	-0.102774	-0.00609918	-0.0648805	0.0278759	-0.0377044	0.22221	0.188241	-0.0371418	-0.071157	0.0289455	-0.0316587	0.124518	0.0787143	0.26637	0.196004
P55060	CSE1L	Exportin-2	30	0.0336484	0.0524122	0.103399	0.0160021	0.0284689	0.080063	0.0493212	0.0222105	0.0836072	0.0312942	0.0242024	-0.0226381	0.0129492	-0.0406902	0.190235	0.168206	-0.00461727	-0.0266916	0.0391845	-0.00947873	0.0622409	0.0616658	0.0998253	0.0419013
P55072	VCP	Transitional endoplasmic reticulum ATPase	50	-0.377026	-0.543193	0.245611	-0.365562	-0.538025	0.251385	0.785419	0.889215	0.634775	0.713369	0.74372	0.827786	0.602096	0.679363	1.47922	1.5881	1.14216	1.25099	1.15685	1.23909	0.631708	0.761504	0.652711	0.779717
P55084	HADHB	Trifunctional enzyme subunit beta, mitochondrial	9	0.0020755	0.133173	-0.222354	0.0199745	0.144775	-0.210145	0.00881185	0.0369771	0.155432	0.158395	-0.0294965	-0.021061	0.0494662	0.0511028	-0.144455	-0.111208	-0.0135537	0.0196478	-0.0052972	0.00131546	-0.21875	-0.309541	-0.194355	-0.364613
P55145	MANF	Mesencephalic astrocyte-derived neurotrophic factor	2	-0.248656	-1.07778	-0.232144	-0.0208529	-0.856277	-0.0100317	0.649757	0.962	-0.163847	0.123193	0.253762	0.546275	-0.434193	-0.148479	0.737431	1.05476	0.878123	1.1954	0.676475	0.967165	0.379878	1.056	0.0465857	0.836552
P55196	AFDN	Afadin	34	-0.88853	-0.769088	0.267563	-0.757303	-0.644159	0.3931	-0.526385	-0.495936	-0.391421	-0.386174	0.325462	0.336181	0.059588	0.0635087	0.700871	0.736402	0.341855	0.37734	0.236783	0.24568	0.271618	0.525663	1.18617	1.02757
P55199	ELL	RNA polymerase II elongation factor ELL	2	-0.325095	-0.26116	0.461522	-0.488596	-0.430958	0.29233	-0.38674	-0.270018	-0.307282	-0.215762	-0.091632	0.0053604	-0.178374	-0.088181	0.471039	0.592844	-0.0819349	0.0398235	0.107722	0.202891	0.45888	0.533794	0.816691	0.713595
P55209	NAP1L1	Nucleosome assembly protein 1-like 1	10	-0.412444	-0.561083	0.461984	-0.553505	-0.70844	0.315233	0.192683	0.2999	0.0595666	0.141582	0.564003	0.651491	0.364026	0.444715	1.13827	1.25057	0.584837	0.697091	0.752053	0.837718	0.470479	0.658628	0.904503	1.01398
P55210	CASP7	Caspase-7	3	-0.680221	-1.0476	0.0544262	-0.733981	-1.10766	-0.00502453	0.23022	0.290464	-0.121635	-0.0865935	0.430987	0.471502	0.306322	0.340037	1.03603	1.10136	0.89015	0.955431	0.970066	1.00876	0.50125	0.614087	0.764721	1.09294
P55263	ADK	Adenosine kinase	3	-0.529923	-0.586695	0.0815183	-0.555042	-0.618111	0.0507091	0.291778	0.23542	0.250528	0.168968	0.476108	0.400021	0.174472	0.0915858	0.974381	0.923106	0.801411	0.750089	0.852685	0.774775	0.394482	0.684289	0.641515	0.659127
P55265	ADAR	Double-stranded RNA-specific adenosine deaminase	45	-0.44762	-0.425633	-0.0149896	-0.383019	-0.36733	0.043921	0.0911837	0.0144129	0.128693	0.0267195	0.350367	0.253866	0.344983	0.241684	0.594977	0.523288	0.518514	0.446779	0.480068	0.381745	0.140819	0.134374	0.462705	0.401558
P55327	TPD52	Tumor protein D52	7	-1.49894	-1.42494	-0.0530927	-1.12938	-1.06168	0.310775	0.407315	0.561087	0.496838	0.625407	1.05874	1.19279	0.891434	1.01868	1.92432	2.08318	1.88596	2.04477	1.54256	1.67478	0.761789	0.91727	1.47592	1.36276
P55735	SEC13	Protein SEC13 homolog	11	-0.354866	-0.294752	0.14865	-0.421905	-0.368088	0.0759205	0.705498	0.45359	0.781134	0.504024	0.607323	0.335685	0.639269	0.360833	1.28018	1.03335	1.04007	0.793202	1.13327	0.859808	0.569061	0.525287	0.53359	0.434315
P55769	SNU13	NHP2-like protein 1	2	0.332449	0.243951	0.556073	0.31446	0.219665	0.532394	-0.11035	-0.129601	-0.183326	-0.227779	-0.333103	-0.372083	-0.305183	-0.350962	0.184436	0.170268	-0.463089	-0.477303	-0.418945	-0.459748	0.413748	0.373999	0.253698	0.303036
P55786	NPEPPS	Puromycin-sensitive aminopeptidase	30	-0.227843	-0.195682	0.0833836	-0.206142	-0.180278	0.0993949	0.0490293	0.0259046	0.0967123	0.0483853	0.11978	0.0769251	0.145454	0.0958009	0.431418	0.413376	0.256582	0.238494	0.261036	0.216359	0.207847	0.170344	0.341301	0.26998
P55795	HNRNPH2	Heterogeneous nuclear ribonucleoprotein H2	6	0.299938	0.184031	-0.0790587	0.180708	0.0585039	-0.203979	0.161571	0.106078	0.0611851	-0.0195102	0.0349812	-0.0402416	-0.0321556	-0.114177	-0.146264	-0.196675	-0.158658	-0.209115	-0.0132725	-0.0903181	-0.285037	-0.229728	-0.348923	-0.272175
P55809	OXCT1	Succinyl-CoA:3-ketoacid coenzyme A transferase 1, mitochondrial	7	0.0186873	0.122378	-0.42718	0.128496	0.22589	-0.323061	0.129926	0.0315301	0.24914	0.125541	0.103307	-0.0148191	0.248547	0.123622	-0.244778	-0.338092	0.0909489	-0.00241089	0.0072956	-0.112653	-0.451876	-0.608944	-0.415793	-0.558644
P55884	EIF3B	Eukaryotic translation initiation factor 3 subunit B	30	-0.286442	-0.229105	-0.11387	-0.262994	-0.211955	-0.0961125	0.793416	0.824407	0.866275	0.872064	0.641585	0.652846	0.561087	0.56555	1.03715	1.07322	1.05957	1.0956	1.06228	1.07171	0.291774	0.360444	0.202646	0.10615
P56134	ATP5MF	ATP synthase subunit f, mitochondrial	3	0.21807	0.0962527	-0.0723576	0.224353	0.0962394	-0.0717641	0.130442	0.0608963	0.0241474	-0.0706007	-0.0600151	-0.149291	-0.1105	-0.206575	-0.0888227	-0.153286	-0.107918	-0.172427	-0.0880457	-0.179144	-0.132599	-0.0939422	-0.260353	-0.177696
P56182	RRP1	Ribosomal RNA processing protein 1 homolog A	2	-0.192414	-0.469644	0.384186	0.00532765	-0.278199	0.576238	-0.381159	-0.388698	-0.642866	-0.675608	-0.10809	-0.135359	-0.107908	-0.141976	0.266604	0.264147	-0.209035	-0.211538	-0.380621	-0.409713	0.270902	0.258892	0.606675	0.844744
P56192	MARS1	Methionine--tRNA ligase, cytoplasmic	25	0.199844	0.195655	-0.18865	0.182733	0.172247	-0.211451	0.218327	0.216507	0.22966	0.202637	0.110108	0.088558	0.0644329	0.0360836	-0.0990048	-0.0957431	-0.00180729	0.00140842	0.0414594	0.0180862	-0.312905	-0.279057	-0.35842	-0.393391
P56199	ITGA1	Integrin alpha-1	9	-0.459143	-0.351083	-0.00650045	-0.227635	-0.125872	0.219317	0.193681	0.360964	0.317264	0.459344	0.193582	0.341135	0.155153	0.295907	0.717486	0.889851	0.632534	0.804853	0.427182	0.572912	0.420113	0.446714	0.482717	0.335496
P56211	ARPP19	cAMP-regulated phosphoprotein 19	2	-0.215605	-0.189777	-0.0854741	-0.405783	-0.386253	-0.281342	0.523699	0.528608	0.565048	0.544755	0.457135	0.442315	0.635894	0.614275	0.724991	0.734983	0.719013	0.728959	0.935347	0.918704	0.164065	-0.0265222	0.160205	0.0952173
P56524	HDAC4	Histone deacetylase 4	3	-0.393764	-0.335635	0.116448	-0.459102	-0.40727	0.0454192	0.0785091	-0.0101381	0.152161	0.0383111	0.296052	0.187676	0.328895	0.213719	0.659883	0.576318	0.451983	0.368372	0.543477	0.433277	0.260039	0.215369	0.540286	0.442996
P56537	EIF6	Eukaryotic translation initiation factor 6	4	-0.524664	-0.539506	0.10732	-0.750919	-0.772058	-0.124625	0.191688	-0.0270085	0.192368	-0.051531	0.31417	0.0757431	0.502156	0.256931	0.894835	0.68122	0.696062	0.482401	0.948472	0.708223	0.476874	0.277059	0.662058	0.637741
P56545	CTBP2	C-terminal-binding protein 2	4	0.044019	0.0508696	-0.0443488	0.125955	0.126509	0.0318973	0.186809	0.0434585	0.209182	0.0406289	0.154037	-0.00904291	0.27288	0.103001	0.169604	0.0313354	0.1225	-0.0158142	0.0667191	-0.098184	-0.0882252	-0.218897	-0.0582936	-0.104304
P56556	NDUFA6	NADH dehydrogenase [ubiquinone] 1 alpha subcomplex subunit 6	2	0.052869	0.0212213	-0.359532	0.0938414	0.0558968	-0.324249	0.207466	0.149751	0.19134	0.108423	0.181853	0.104409	0.190665	0.106422	-0.133772	-0.186405	0.134307	0.0816283	0.11949	0.0402224	-0.419417	-0.440057	-0.382326	-0.389839
P56589	PEX3	Peroxisomal biogenesis factor 3	2	0.102982	-0.544732	0.102252	-0.00738053	-0.661392	-0.0138005	0.77805	0.478425	0.145857	-0.178969	0.454934	0.13558	0.552832	0.226679	0.848482	0.55394	0.654777	0.36019	0.791296	0.470119	0.289757	0.18003	0.0293444	0.637899
P56937	HSD17B7	3-keto-steroid reductase/17-beta-hydroxysteroid dehydrogenase 7	2	0.356533	-0.24821	0.172885	0.482585	-0.128456	0.293247	0.202105	0.205409	-0.387117	-0.409015	0.0342955	0.0178698	-0.097417	-0.120642	0.0896195	0.0980058	-0.174719	-0.166378	-0.274614	-0.292863	-0.0484675	0.0714168	-0.153574	0.41201
P56945	BCAR1	Breast cancer anti-estrogen resistance protein 1	23	-0.327618	-0.367517	0.417704	-0.467605	-0.513802	0.272026	0.0516563	0.0716031	0.0272791	0.0220236	0.376916	0.377133	0.332954	0.326372	0.86814	0.893169	0.358984	0.383967	0.525127	0.523521	0.387433	0.419567	0.775396	0.776135
P57076	CFAP298	Cilia- and flagella-associated protein 298	4	-0.684327	-0.768573	-0.00840132	-0.734828	-0.825371	-0.0645927	0.164118	0.414469	0.0953943	0.320543	0.562941	0.793562	0.405507	0.629329	0.911206	1.16664	0.828155	1.08354	0.904812	1.13361	0.244474	0.39008	0.706	0.751086
P57081	WDR4	tRNA (guanine-N(7)-)-methyltransferase non-catalytic subunit WDR4	3	-0.22725	-0.120973	-0.23305	-0.0812607	0.0187197	-0.0927503	0.107689	0.096962	0.229488	0.193559	0.288504	0.258048	0.434572	0.397316	0.173052	0.167407	0.314649	0.308958	0.194815	0.162535	-0.219244	-0.377139	0.0242748	-0.121163
P57088	TMEM33	Transmembrane protein 33	3	0.276269	0.193759	0.0646188	0.46108	0.372274	0.24374	-0.255908	-0.390453	-0.322895	-0.482643	-0.582979	-0.737255	-0.483581	-0.644655	-0.396395	-0.525859	-0.552467	-0.681976	-0.711122	-0.867221	0.0827925	-0.0284344	-0.181576	-0.138227
P57105	SYNJ2BP	Synaptojanin-2-binding protein	6	-0.857598	-0.99498	-0.349757	-0.603495	-0.747174	-0.101344	0.693797	0.673598	0.571937	0.526537	0.871079	0.831151	0.767029	0.720302	1.2728	1.25768	1.5311	1.51594	1.30316	1.26141	0.29793	0.390152	0.537916	0.636137
P57678	GEMIN4	Gem-associated protein 4	7	0.339945	0.307591	0.551977	-0.0309261	-0.0695765	0.175416	0.00811269	0.0862506	-0.0087186	0.044217	-0.0756027	-0.0171945	-0.123252	-0.0716432	0.291307	0.374527	-0.352122	-0.268948	0.0449042	0.10149	0.263118	0.29894	0.242106	0.235299
P57737	CORO7	Coronin-7	2	-0.190601	-0.30859	0.235593	-0.621625	-0.745911	-0.201122	0.0185215	-0.124561	-0.0839454	-0.25223	0.1545	-0.00831269	0.224784	0.0551727	0.515878	0.377877	0.188832	0.0507859	0.646012	0.481377	0.257587	0.175474	0.456268	0.535097
P57740	NUP107	Nuclear pore complex protein Nup107	10	-0.120964	-0.166239	-0.0395179	-0.113777	-0.165349	-0.0380212	0.152183	0.171775	0.122431	0.11682	-0.0487663	-0.0489041	0.0346255	0.0276888	0.304792	0.329466	0.252857	0.277486	0.271826	0.269865	0.249767	0.154547	0.111521	0.117635
P57764	GSDMD	Gasdermin-D	3	-0.292463	-0.649267	0.0472258	-0.369398	-0.732499	-0.0353992	0.107242	0.0979097	-0.234039	-0.268574	0.322609	0.293547	0.416353	0.380491	0.518094	0.513844	0.379416	0.375119	0.482506	0.451621	0.0916937	-0.0138783	0.369763	0.687407
P57772	EEFSEC	Selenocysteine-specific elongation factor	10	0.0619205	0.0365064	0.119642	-0.0387873	-0.0704983	0.0132442	-0.0186627	-0.0333627	-0.0285547	-0.068457	-0.0731665	-0.107596	0.00550823	-0.0357205	0.110221	0.100604	-0.100873	-0.110537	0.02599	-0.0102626	0.0795965	-0.0109065	0.0877959	0.0740498
P58107	EPPK1	Epiplakin	89	0.0780197	0.0617699	-0.0794689	0.0945117	0.0719648	-0.0686671	0.0648163	0.00829633	0.0640885	-0.0176337	0.0159342	-0.0603154	0.0526499	-0.0303987	-0.02151	-0.0729476	-0.0334936	-0.0849771	-0.02383	-0.101903	-0.141236	-0.18978	-0.127414	-0.150325
P58546	MTPN	Myotrophin	4	-0.882476	-1.07287	0.19962	-0.846644	-1.04334	0.229761	0.0218108	0.149502	-0.153062	-0.0505725	0.541255	0.649217	0.392041	0.493204	1.17507	1.30784	0.883997	1.01672	0.87432	0.980459	0.530022	0.667408	1.11217	1.2634
P59780	AP3S2	AP-3 complex subunit sigma-2	2	-0.0392951	-0.845978	0.190672	-0.242707	-1.05569	-0.0184301	0.0928564	-0.0113744	-0.698304	-0.827737	-0.0328257	-0.156786	-1.80375	-1.93451	0.393986	0.294838	0.111861	0.012667	0.341429	0.215646	0.323021	2.08211	0.260042	1.02756
P59998	ARPC4	Actin-related protein 2/3 complex subunit 4	2	-0.0750845	-0.0571548	0.0132918	0.0545146	0.0661473	0.137201	-0.254024	-0.217279	-0.220572	-0.20903	-0.36416	-0.347145	-0.343243	-0.333027	-0.0944856	-0.0526585	-0.19923	-0.157449	-0.302673	-0.287481	0.165883	0.133138	0.11845	0.0613606
P60174	TPI1	Triosephosphate isomerase	7	-0.904378	-0.61146	-1.28871	-0.854128	-0.567507	-1.24415	-0.259663	-0.0085789	0.0487777	0.274659	-0.0596233	0.171731	0.291111	0.515666	-0.572836	-0.31667	0.624425	0.880545	0.600331	0.829862	-0.617004	-0.979566	-0.354261	-0.68634
P60228	EIF3E	Eukaryotic translation initiation factor 3 subunit E	16	-0.218708	-0.429192	-0.070484	-0.295183	-0.511964	-0.152649	-0.101945	-0.0393056	-0.296906	-0.259469	0.166195	0.209105	0.117414	0.153525	0.117442	0.185163	0.0964733	0.164149	0.199104	0.24019	-0.152545	-0.115592	0.178299	0.349622
P60660	MYL6	Myosin light polypeptide 6	9	-0.644043	-0.871773	0.45968	-0.698362	-0.932388	0.399671	0.0340289	0.126021	-0.178178	-0.111388	0.502448	0.57471	0.439436	0.5049	1.20891	1.30599	0.657782	0.754811	0.738256	0.808696	0.602675	0.653859	1.1338	1.32237
P60842	EIF4A1	Eukaryotic initiation factor 4A-I	15	0.0889626	0.0217402	0.0882135	0.00656928	-0.0669501	0.000129926	0.139824	0.0830526	0.0881236	0.00615003	0.161827	0.085326	0.182431	0.099131	0.210237	0.158548	0.0305712	-0.0211638	0.13912	0.0607962	-0.0553813	-0.0878136	0.0293251	0.0573873
P60866	RPS20	40S ribosomal protein S20	4	0.00866053	-0.0850696	-0.285713	0.142748	0.0427212	-0.157316	0.253633	0.371513	0.175425	0.268103	0.171666	0.269817	0.160641	0.251992	0.0304212	0.153384	0.224682	0.347599	0.11675	0.213077	-0.245037	-0.245839	-0.2643	-0.20973
P60891	PRPS1	Ribose-phosphate pyrophosphokinase 1	4	-0.242058	-0.230321	-0.106688	-0.175426	-0.169987	-0.0457471	0.0825253	0.114255	0.109784	0.116312	0.121654	0.133655	0.0896315	0.094833	0.289057	0.325869	0.304293	0.341059	0.263817	0.273995	0.0636115	0.0838058	0.165444	0.114547
P60900	PSMA6	Proteasome subunit alpha type-6	11	-0.26735	-0.213152	0.164517	-0.333748	-0.285847	0.0924278	0.42805	0.495278	0.49777	0.539795	0.493357	0.540855	0.338074	0.378773	0.931079	1.00339	0.675109	0.747373	0.767664	0.813339	0.33393	0.477385	0.46194	0.368582
P60903	S100A10	Protein S100-A10	2	-0.761877	-0.684199	-0.0929894	-0.407934	-0.336553	0.255263	0.28756	0.352229	0.38076	0.420227	0.468043	0.512982	0.397657	0.435797	1.02761	1.09736	1.02915	1.09885	0.70136	0.744476	0.455776	0.514333	0.698961	0.582123
P60953	CDC42	Cell division control protein 42 homolog	5	-1.24917	-1.44744	0.350795	-0.987872	-1.19243	0.606404	0.00867459	0.0479346	-0.174068	-0.16001	0.639741	0.659272	0.621468	0.634199	1.6798	1.72414	1.23756	1.28185	1.00241	1.02012	0.93627	0.942715	1.63004	1.78914
P60981	DSTN	Destrin	16	-0.459359	-0.3579	0.101736	-0.434657	-0.339495	0.120747	-0.00770721	0.0466665	0.109275	0.138446	0.252557	0.287201	0.242667	0.270512	0.62455	0.684006	0.431362	0.490772	0.432815	0.465637	0.268202	0.266263	0.591169	0.450549
P61006	RAB8A	Ras-related protein Rab-8A	3	0.198229	0.156688	0.396441	-0.0314308	-0.0792688	0.161091	-0.0256315	0.0639405	-0.0516505	0.0127192	-0.088644	-0.0188018	0.00721365	0.070257	0.243743	0.338397	-0.244151	-0.149543	0.0116647	0.0796841	0.228595	0.120909	0.228286	0.230667
P61009	SPCS3	Signal peptidase complex subunit 3	3	-0.691019	-0.522185	-0.281352	-0.657702	-0.495165	-0.253725	-0.0792441	-0.148493	0.105112	0.0106607	0.603832	0.514854	0.466653	0.370875	0.401586	0.337419	0.591485	0.527273	0.584323	0.493522	-0.306038	-0.180687	0.439742	0.231747
P61011	SRP54	Signal recognition particle 54 kDa protein	7	-0.646763	-0.404384	-0.140679	-0.406753	-0.170671	0.0936414	0.290999	0.401093	0.5489	0.633791	0.527819	0.618183	0.514207	0.597772	0.868246	0.983422	0.917472	1.0326	0.703617	0.792158	0.236635	0.238419	0.536158	0.254619
P61019	RAB2A	Ras-related protein Rab-2A	9	0.0920964	0.00911579	0.305182	-0.0566528	-0.14593	0.150743	0.665964	0.666976	0.598506	0.574315	0.507375	0.488657	0.433193	0.407676	0.950213	0.956306	0.553578	0.559625	0.728482	0.707941	0.339046	0.4014	0.24316	0.286981
P61020	RAB5B	Ras-related protein Rab-5B	5	0.283406	0.125858	0.643947	0.072686	-0.0911589	0.427537	0.0669247	-0.0151023	-0.0751011	-0.18233	0.134277	0.0325199	0.185185	0.0766295	0.498628	0.421683	-0.236771	-0.313762	0.000104075	-0.103475	0.26056	0.197823	0.390615	0.509003
P61026	RAB10	Ras-related protein Rab-10	5	-0.519484	-0.500761	0.0317174	-0.346065	-0.333639	0.199446	0.324316	0.379612	0.358561	0.388654	0.459602	0.495168	0.330216	0.358983	0.94668	1.00706	0.82351	0.883842	0.676247	0.70999	0.383286	0.500844	0.581275	0.523392
P61077	UBE2D3	Ubiquitin-conjugating enzyme E2 D3	2	0.285385	0.514268	0.371845	-0.0336081	0.188978	0.0471622	-0.335635	-0.131002	-0.0912292	0.0882014	-0.150549	0.0343546	-0.350548	-0.172444	-0.178012	0.0317032	-0.64131	-0.43164	-0.296161	-0.113081	-0.131255	0.0569168	0.116535	-0.151509
P61081	UBE2M	NEDD8-conjugating enzyme Ubc12	4	-0.519465	-0.436401	-0.00188888	-0.396338	-0.319571	0.115548	0.354885	0.296719	0.453472	0.370103	0.421656	0.34376	0.43395	0.349256	0.943624	0.89054	0.85406	0.800931	0.757089	0.677371	0.418177	0.394054	0.547651	0.425426
P61086	UBE2K	Ubiquitin-conjugating enzyme E2 K	4	-0.681275	-0.784627	-0.35729	-0.514692	-0.624341	-0.196397	0.0916059	0.0994018	0.00377599	-0.0136304	0.380669	0.368735	0.409423	0.39069	0.486753	0.499632	0.752591	0.765423	0.612163	0.598406	0.00229275	-0.0382893	0.354059	0.418251
P61088	UBE2N	Ubiquitin-conjugating enzyme E2 N	4	-0.160548	-0.113748	0.0715657	-0.0714976	-0.0309937	0.154926	0.0717011	0.0482247	0.134024	0.0853454	-0.10376	-0.146966	-0.0760269	-0.126032	0.374978	0.356583	0.211959	0.193519	0.149064	0.104035	0.374946	0.335385	0.262188	0.176227
P61106	RAB14	Ras-related protein Rab-14	12	0.534827	0.692908	0.807301	0.126457	0.278242	0.393241	-0.354772	-0.379403	-0.181168	-0.231002	-0.297422	-0.341783	-0.198488	-0.249649	-0.0111351	-0.0306843	-0.909889	-0.929484	-0.475364	-0.521548	0.182495	0.0717337	0.302548	0.105307
P61158	ACTR3	Actin-related protein 3	11	-0.525613	-0.467272	0.0293897	-0.348616	-0.296572	0.200696	0.0771378	0.184031	0.151002	0.232693	0.474762	0.561926	0.115239	0.195603	0.703303	0.815279	0.582461	0.694391	0.43162	0.51696	0.124749	0.472445	0.585077	0.487575
P61160	ACTR2	Actin-related protein 2	6	-0.194988	-0.153418	-0.221027	-0.139135	-0.103862	-0.170864	0.106076	0.199419	0.163168	0.231309	0.226614	0.300228	0.303543	0.370357	0.1512	0.249625	0.280774	0.379154	0.251076	0.322867	-0.179206	-0.267963	0.00403552	-0.0766945
P61163	ACTR1A	Alpha-centractin	4	0.512869	0.405366	0.932598	-0.185139	-0.29894	0.228899	-0.144454	-0.227133	-0.236436	-0.344317	-0.0520892	-0.154498	-0.0267391	-0.135946	0.346437	0.26884	-0.677614	-0.755256	0.0465505	-0.0576808	0.294734	0.257556	0.449803	0.518146
P61201	COPS2	COP9 signalosome complex subunit 2	7	-0.185697	-0.45427	0.20534	-0.0675039	-0.342374	0.317843	0.104347	0.00795688	-0.148704	-0.270297	0.147696	0.031576	-0.0781217	-0.201041	0.566547	0.475239	0.269754	0.1784	0.177717	0.0597737	0.315059	0.529049	0.421111	0.650524
P84077	ARF1	ADP-ribosylation factor 1	3	-0.396811	-0.298129	-0.138512	-0.362791	-0.270406	-0.110182	0.482542	0.516099	0.596746	0.605101	0.643531	0.657358	0.546896	0.553924	0.812003	0.850643	0.859063	0.897656	0.851198	0.863203	0.0646807	0.149488	0.288373	0.150531
P61221	ABCE1	ATP-binding cassette sub-family E member 1	15	-0.108122	0.0453229	0.263532	-0.220427	-0.0732784	0.145537	0.141402	0.165282	0.310369	0.309047	0.230487	0.234638	0.124831	0.122183	0.584218	0.613181	0.229234	0.25815	0.367694	0.370021	0.249939	0.343767	0.401728	0.209123
P61247	RPS3A	40S ribosomal protein S3a	26	0.249379	0.228435	0.286584	0.0687695	0.0415289	0.100284	-0.0825443	-0.11647	-0.0879657	-0.147094	-0.169785	-0.22344	-0.167961	-0.228416	0.025823	-0.0030205	-0.352213	-0.381103	-0.145448	-0.200927	0.0918164	0.0781647	0.0672791	0.0490625
P61254	RPL26	60S ribosomal protein L26	3	0.230921	0.178129	-0.022727	0.360364	0.301276	0.101026	-0.0923279	0.0752699	-0.129597	0.0127984	-0.272762	-0.124894	-0.268501	-0.127432	-0.274813	-0.102133	-0.343539	-0.170904	-0.446827	-0.300781	-0.105843	-0.121932	-0.223573	-0.209942
P61289	PSME3	Proteasome activator complex subunit 3	7	-0.855462	-1.1328	-0.0438685	-0.532055	-0.815693	0.273848	-0.0570542	-0.0884638	-0.318873	-0.375485	0.469962	0.418823	0.416013	0.358074	0.825702	0.799375	0.778118	0.751745	0.480867	0.427905	0.251948	0.29407	0.841668	1.07985
P61313	RPL15	60S ribosomal protein L15	16	0.379632	0.494943	-0.0321085	0.2857	0.394714	-0.131731	-0.0181315	-0.135243	0.112701	-0.0296128	-0.29759	-0.434432	-0.0573858	-0.201026	-0.358709	-0.470739	-0.418053	-0.530129	-0.297966	-0.43663	-0.164911	-0.416943	-0.381666	-0.536137
P61326	MAGOH	Protein mago nashi homolog	4	-0.3603	-0.265914	0.0166369	-0.335589	-0.2475	0.0356575	-0.000772341	0.1123	0.109136	0.197006	0.0690437	0.162387	0.0481137	0.134658	0.447327	0.565482	0.339237	0.457347	0.340682	0.432202	0.274492	0.283593	0.407011	0.273465
P61353	RPL27	60S ribosomal protein L27	7	-0.156651	-0.136145	-0.23486	-0.0145327	-0.000323088	-0.0984315	-0.265189	0.0465268	-0.22916	0.0573533	-0.196633	0.0953528	-0.203706	0.0814809	-0.272235	0.0445629	-0.128828	0.187924	-0.244791	0.0453724	-0.179393	-0.184149	-0.0481344	-0.107801
P61421	ATP6V0D1	V-type proton ATPase subunit d 1	7	-0.102679	-0.259003	-0.136451	-0.117292	-0.279914	-0.156754	0.24367	0.170696	0.102868	0.00469133	0.313099	0.220395	0.0449563	-0.0545469	0.281061	0.213169	0.326059	0.258121	0.366828	0.272301	-0.13583	0.120485	-0.00369756	0.113467
P61513	RPL37A	60S ribosomal protein L37a	5	-0.235025	0.0169109	-0.418287	-0.334495	-0.0888554	-0.523447	0.357147	0.464142	0.624605	0.706398	0.571947	0.659213	0.544969	0.625435	0.245047	0.357125	0.571882	0.683914	0.697507	0.782949	-0.430691	-0.415541	-0.153188	-0.444284
P61586	RHOA	Transforming protein RhoA	3	-0.360216	-0.41524	0.236264	-0.341703	-0.403024	0.249087	0.268242	0.383349	0.22874	0.318644	0.383582	0.478959	0.250161	0.338739	0.935885	1.05607	0.608169	0.728311	0.615811	0.709365	0.448511	0.570104	0.626554	0.642418
P61604	HSPE1	10 kDa heat shock protein, mitochondrial	7	-0.736435	-0.718857	-0.386749	-0.515107	-0.503825	-0.171111	0.0672166	0.0476194	0.100317	0.0555177	0.271479	0.232152	0.424773	0.378647	0.488065	0.47355	0.783362	0.768801	0.588189	0.547039	0.112794	-0.0523279	0.37976	0.323021
P61619	SEC61A1	Protein transport protein Sec61 subunit alpha isoform 1	8	0.0269754	0.031375	-0.146878	0.131354	0.129457	-0.0481899	0.253923	0.132547	0.273845	0.127266	0.0755485	-0.0655576	-0.129565	-0.27747	0.151232	0.0349379	0.206658	0.0903178	0.128435	-0.0144942	-0.028108	0.165177	-0.14378	-0.187339
P61626	LYZ	Lysozyme C	2	0.734788	0.3706	0.971243	0.00127949	-0.369205	0.232044	-0.38416	-0.635115	-0.732826	-1.00898	-0.739336	-1.01002	-0.182603	-0.460086	-0.0765433	-0.322415	-1.13924	-1.38516	-0.379574	-0.652081	0.559001	-0.0095602	0.266529	0.591557
P61758	VBP1	Prefoldin subunit 3	11	-0.980662	-1.0595	0.0996391	-0.762799	-0.847939	0.311812	0.204692	0.290889	0.141371	0.202365	0.637358	0.703825	0.511705	0.571373	1.35616	1.44743	1.16506	1.2563	0.973356	1.038	0.615005	0.728831	1.11038	1.15006
P61764	STXBP1	Syntaxin-binding protein 1	17	-0.290137	-0.284312	-0.182451	-0.236531	-0.237003	-0.134535	0.147055	0.197097	0.168403	0.193242	0.287729	0.318041	0.184135	0.207648	0.325904	0.381028	0.416902	0.47198	0.389452	0.417941	-0.0656163	0.0261497	0.137761	0.0927753
P61923	COPZ1	Coatomer subunit zeta-1	3	-0.158545	-0.359498	-0.0767297	0.0476175	-0.159632	0.123743	0.318142	0.333913	0.132711	0.12328	0.194606	0.190648	0.192729	0.181971	0.47112	0.491973	0.456397	0.477204	0.27639	0.270608	0.172722	0.162771	0.11189	0.273683
P61927	RPL37	60S ribosomal protein L37	7	0.186497	-0.0188861	-0.100656	0.462825	0.251145	0.169982	-0.477299	0.00395424	-0.667159	-0.211109	-0.636173	-0.17465	-0.730406	-0.275682	-0.693288	-0.206953	-0.684085	-0.197796	-0.934258	-0.474558	-0.160907	-0.0785021	-0.257078	-0.0908554
P61962	DCAF7	DDB1- and CUL4-associated factor 7	4	-0.428446	-0.497653	0.063289	-0.361856	-0.43736	0.124189	0.519622	0.45903	0.465937	0.380143	0.520542	0.440221	0.629814	0.542694	1.08252	1.02701	0.927778	0.872222	0.887343	0.805199	0.458185	0.337085	0.521809	0.551856
P61966	AP1S1	AP-1 complex subunit sigma-1A	4	0.290363	-0.408585	0.0291016	0.130702	-0.574543	-0.13625	0.0104299	0.051396	-0.672995	-0.657232	-0.124417	-0.10318	-0.108488	-0.0940509	-0.179669	-0.13362	-0.300223	-0.254221	-0.114406	-0.0949927	-0.159044	-0.1868	-0.231187	0.4286
P61978	HNRNPK	Heterogeneous nuclear ribonucleoprotein K	20	-0.454154	-0.466446	0.0298093	-0.446457	-0.465046	0.0318161	0.0339702	0.0578304	0.0372005	0.0358584	0.268773	0.272904	0.229518	0.22685	0.589096	0.618038	0.467834	0.49673	0.486292	0.4886	0.216531	0.243958	0.514037	0.487169
P61981	YWHAG	14-3-3 protein gamma	7	-0.701403	-0.862995	0.253155	-0.699634	-0.867523	0.249234	0.0915384	0.205786	-0.0545316	0.0345137	0.26969	0.364207	0.261018	0.348737	1.11726	1.23659	0.772651	0.891935	0.797038	0.889733	0.743778	0.740621	0.984632	1.10706
P62070	RRAS2	Ras-related protein R-Ras2	9	-1.01589	-1.45906	0.142653	-0.875986	-1.32545	0.276868	-0.781462	-0.678875	-1.20911	-1.13172	0.295381	0.378239	-0.0345289	0.0415299	0.448245	0.555915	0.21414	0.321764	0.10039	0.181425	0.0490723	0.367154	1.18862	1.59263
P62081	RPS7	40S ribosomal protein S7	14	0.197081	0.13087	-0.250702	0.304883	0.232376	-0.148589	0.22391	0.407428	0.173221	0.331537	0.00898619	0.172774	-0.0757005	0.0812885	-0.15271	0.0358899	0.00653896	0.195093	-0.0751078	0.0868573	-0.265488	-0.192629	-0.417708	-0.390658
P62136	PPP1CA	Serine/threonine-protein phosphatase PP1-alpha catalytic subunit	3	-0.8951	-0.903051	0.0739869	-0.595438	-0.609686	0.367959	0.103358	0.0713505	0.11093	0.0537194	0.469015	0.417278	0.396695	0.338159	1.14361	1.11668	0.978168	0.951197	0.704662	0.651101	0.570801	0.631293	0.999161	0.967952
P62140	PPP1CB	Serine/threonine-protein phosphatase PP1-beta catalytic subunit	2	-0.311202	-0.277273	-0.0186048	-0.237743	-0.21011	0.0491646	0.0503595	-0.0500734	0.0998114	-0.0258238	0.145657	0.0254947	0.242923	0.115962	0.414119	0.318769	0.341272	0.245875	0.293968	0.171982	0.164671	0.0555764	0.322672	0.249582
P62191	PSMC1	26S proteasome regulatory subunit 4	29	-0.330903	-0.277242	-0.128159	-0.250059	-0.202695	-0.0530052	0.0782789	0.174897	0.147462	0.218878	0.227604	0.304493	0.159108	0.229197	0.352185	0.453886	0.388892	0.490547	0.334203	0.409269	0.0207896	0.077458	0.232818	0.139997
P62195	PSMC5	26S proteasome regulatory subunit 8	22	-0.135629	0.0129155	-0.145946	-0.0815184	0.0607292	-0.0975252	0.221829	0.305555	0.385896	0.44442	0.27678	0.340777	0.233773	0.290971	0.282675	0.371483	0.337168	0.425931	0.309213	0.371387	-0.0978972	-0.0667184	0.0197576	-0.167947
P62241	RPS8	40S ribosomal protein S8	11	0.301073	0.320217	-0.0863023	0.394182	0.407029	0.00111663	0.128942	0.000404938	0.163608	0.00986903	-0.0643757	-0.212642	0.148879	-0.00618641	-0.187271	-0.310726	-0.192422	-0.315922	-0.259375	-0.409464	-0.226687	-0.45177	-0.357301	-0.415606
P62244	RPS15A	40S ribosomal protein S15a	9	0.069004	0.119285	-0.0719913	0.251229	0.295213	0.104544	-0.195439	-0.0325955	-0.129636	0.00800545	-0.251597	-0.108483	-0.337469	-0.201154	-0.265272	-0.0973461	-0.284733	-0.116853	-0.440803	-0.299512	-0.117467	-0.0434228	-0.110921	-0.200362
P62249	RPS16	40S ribosomal protein S16	18	0.195934	0.34127	0.0848751	0.0971955	0.236234	-0.0195541	-0.104022	-0.0628694	0.0568357	0.0727861	-0.118385	-0.0969616	-0.0396623	-0.0250383	-0.143919	-0.0976841	-0.320247	-0.274058	-0.195352	-0.175752	-0.129326	-0.219876	-0.0809852	-0.265481
P62256	UBE2H	Ubiquitin-conjugating enzyme E2 H	3	-1.00965	-1.02388	-0.253833	-0.762746	-0.783272	-0.0126211	0.295721	0.299438	0.297015	0.275529	0.763053	0.74704	0.683699	0.660887	1.1227	1.1315	1.28508	1.29383	1.06433	1.0465	0.255854	0.32338	0.785889	0.760958
P62258	YWHAE	14-3-3 protein epsilon	18	-0.285487	-0.559212	0.677788	-0.432645	-0.712668	0.524939	0.0552774	0.179777	-0.202926	-0.103629	0.481614	0.586384	0.0879836	0.185955	1.08971	1.2193	0.320474	0.45001	0.493788	0.596735	0.504309	0.886111	0.993349	1.22791
P62263	RPS14	40S ribosomal protein S14	9	0.0921694	-0.148666	0.0804843	0.0875158	-0.159617	0.0701405	0.145459	0.180631	-0.079855	-0.0698852	0.0567865	0.0722288	0.052308	0.0609513	0.204936	0.24519	0.0329992	0.0732076	0.0638083	0.0774278	0.0443581	0.0370084	0.0183891	0.220065
P62266	RPS23	40S ribosomal protein S23	6	0.0834321	-0.204601	0.139153	0.99864	0.70431	1.04867	-0.0542889	0.0433797	-0.3268	-0.254334	-0.0997499	-0.0218111	-0.0630142	0.0081256	0.0725944	0.175345	-0.158011	-0.0553062	-1.04706	-0.970948	0.0685529	0.019989	0.0857952	0.334668
P62269	RPS18	40S ribosomal protein S18	9	-0.141358	-0.155413	-0.0015683	-0.00990284	-0.0302551	0.124196	-0.208973	-0.08576	-0.207506	-0.109495	-0.140611	-0.0371277	-0.28916	-0.192476	0.00197899	0.130274	-0.0879052	0.0403438	-0.193204	-0.0915443	0.0387982	0.175519	0.169863	0.144759
P62277	RPS13	40S ribosomal protein S13	9	0.441333	0.388723	0.467832	0.10102	0.042112	0.121828	-0.502394	-0.450582	-0.539482	-0.512873	-0.485342	-0.45326	-0.596326	-0.571043	-0.404733	-0.347839	-0.964017	-0.907169	-0.597548	-0.567288	-0.0231819	0.0759738	0.0565726	0.0700231
P62280	RPS11	40S ribosomal protein S11	11	0.132648	0.231945	-0.121289	0.335997	0.428997	0.0763704	0.0071612	0.191217	0.121981	0.280834	-0.149011	0.0153153	-0.112768	0.044759	-0.175613	0.0135251	-0.145777	0.0433152	-0.32297	-0.160467	-0.130394	-0.178465	-0.223862	-0.36232
P62310	LSM3	U6 snRNA-associated Sm-like protein LSm3	3	-0.135628	-0.160537	0.347981	-0.0841528	-0.115359	0.393766	-0.00408811	0.0275897	-0.0134754	-0.00699985	0.119546	0.131495	0.0586411	0.0637902	0.550684	0.587444	0.11125	0.147964	0.0859301	0.0960554	0.327346	0.376423	0.513684	0.499433
P62314	SNRPD1	Small nuclear ribonucleoprotein Sm D1	2	-0.067478	-0.674381	0.535188	-0.178148	-0.791348	0.418828	-0.196584	-0.360007	-0.787965	-0.97659	-0.230534	-0.413686	-0.192266	-0.382217	0.477244	0.318904	-0.149397	-0.307782	-0.0125713	-0.197546	0.603987	0.553891	0.63274	1.20048
P62316	SNRPD2	Small nuclear ribonucleoprotein Sm D2	3	-0.414403	-0.195685	-0.126557	-0.292124	-0.0797038	-0.0099689	-0.246423	-0.125737	-0.0121832	0.0833004	-0.118877	-0.0179209	-0.00351499	0.0906422	0.112585	0.238353	0.14769	0.273412	0.051567	0.1507	0.127671	0.00048054	0.31792	0.0600422
P62318	SNRPD3	Small nuclear ribonucleoprotein Sm D3	2	-0.274008	-0.319418	-0.216528	-0.275066	-0.326773	-0.223276	-0.15799	-0.124294	-0.187877	-0.179384	-0.00697547	0.00699053	-0.0241342	-0.0169672	-0.0293476	0.00943044	0.0957282	0.13446	0.122942	0.135085	-0.126164	-0.120833	0.0875539	0.0938036
P62328	TMSB4X	Thymosin beta-4	2	-0.371905	-0.309467	-0.328074	-0.231138	-0.174998	-0.192998	-0.0399706	-0.08977	0.037989	-0.0370127	-0.142401	-0.21193	0.208613	0.132285	0.0750227	0.0303056	0.311644	0.266881	0.197033	0.125681	0.113632	-0.24921	0.0739051	-0.0276925
P62330	ARF6	ADP-ribosylation factor 6	2	-0.502776	-0.635086	-0.288535	-0.204503	-0.34311	0.00404785	0.141167	0.465738	0.0243793	0.323748	0.378454	0.683295	0.036039	0.334081	0.426571	0.756224	0.623653	0.95326	0.351536	0.654554	-0.0556745	0.274912	0.244315	0.337465
P62333	PSMC6	26S proteasome regulatory subunit 10B	16	-0.246368	-0.0459845	0.00296544	-0.234529	-0.0404426	0.00911417	0.244061	0.34398	0.459966	0.534683	0.289258	0.369447	0.245893	0.319284	0.564557	0.669558	0.470139	0.575094	0.484455	0.562822	0.171507	0.203044	0.279408	0.039864
P62424	RPL7A	60S ribosomal protein L7a	20	0.356462	0.471184	-0.176461	0.434392	0.542818	-0.104221	-0.300884	-0.0771338	-0.17064	0.0279087	-0.523556	-0.319535	-0.322683	-0.125461	-0.762645	-0.533812	-0.677636	-0.448849	-0.729411	-0.527213	-0.34288	-0.555581	-0.502849	-0.656731
P62495	ETF1	Eukaryotic peptide chain release factor subunit 1	16	0.56257	0.458865	0.59949	0.0447461	-0.0652565	0.0759756	-0.060463	-0.0647771	-0.148646	-0.178163	-0.112432	-0.136475	-0.065917	-0.0967598	0.0476191	0.0483873	-0.643323	-0.642601	-0.0993437	-0.12521	0.0562593	-0.00208356	0.066994	0.131539
P62633	CNBP	CCHC-type zinc finger nucleic acid binding protein	7	-0.456857	-0.456729	-0.0183712	-0.632902	-0.639071	-0.200106	0.0343878	0.0264464	0.0500377	0.016894	0.309751	0.28208	0.458276	0.423806	0.544036	0.541177	0.470955	0.46805	0.673155	0.643661	0.130493	-0.0298598	0.46856	0.429272
P62701	RPS4X	40S ribosomal protein S4, X isoform	21	0.42896	0.406307	-0.136595	0.243836	0.214886	-0.327409	0.183043	0.267411	0.175912	0.235077	0.00546871	0.0701068	-0.0344084	0.0234308	-0.31135	-0.2219	-0.266207	-0.176803	-0.0549283	0.00788704	-0.42061	-0.392561	-0.535481	-0.551988
P62745	RHOB	Rho-related GTP-binding protein RhoB	4	-0.84318	-0.564186	0.0226034	-0.53501	-0.262312	0.325084	-0.396679	-0.253193	-0.102163	0.0161213	0.164899	0.288655	-0.0397807	0.0771767	0.540267	0.688835	0.426211	0.574733	0.144196	0.266129	0.271576	0.464428	0.895858	0.577703
P62750	RPL23A	60S ribosomal protein L23a	15	0.0111975	-0.0917478	-0.243028	0.109992	0.000749662	-0.149923	0.197473	0.275011	0.11005	0.162386	0.0445234	0.102332	-0.178825	-0.127816	0.0144105	0.0970308	0.165986	0.24856	0.0933466	0.149332	-0.133904	0.0776161	-0.224151	-0.160366
P62753	RPS6	40S ribosomal protein S6	14	0.591159	0.494785	0.148713	0.585614	0.482943	0.137477	-0.0804846	0.0759133	-0.161336	-0.0301408	-0.400159	-0.263491	-0.359894	-0.230024	-0.451769	-0.290289	-0.691934	-0.5305	-0.660233	-0.525388	-0.155401	-0.207495	-0.412372	-0.355159
P62805	H4-16	Histone H4	8	-0.365052	0.0813228	-0.674286	-0.421309	0.0187691	-0.736233	-0.367452	-0.371076	0.0944457	0.0656186	-0.276911	-0.300266	-0.04692	-0.0770735	-0.605523	-0.604065	-0.0226893	-0.0212777	0.0597229	0.0345456	-0.432403	-0.674223	-0.27916	-0.764695
P62820	RAB1A	Ras-related protein Rab-1A	5	-0.612569	-0.416748	-0.588014	-0.394702	-0.205178	-0.375837	0.464274	0.614302	0.675616	0.800442	0.69313	0.823428	0.593262	0.716762	0.559991	0.715102	1.05655	1.21162	0.864841	0.993317	-0.23693	-0.148891	0.054629	-0.180352
P62826	RAN	GTP-binding nuclear protein Ran	15	0.502094	0.743052	0.271975	0.530862	0.765522	0.295052	-0.27755	0.039502	-0.0210707	0.270779	-0.530246	-0.232923	-0.492855	-0.202331	-0.436507	-0.114372	-0.799934	-0.477846	-0.802546	-0.507047	-0.0100525	-0.0592718	-0.200045	-0.480162
P62829	RPL23	60S ribosomal protein L23	13	0.347214	0.482728	-0.0968089	0.429986	0.559203	-0.019727	-0.653706	0.21123	-0.502669	0.337064	-0.861796	-0.0165901	-0.784945	0.0534611	-1.02657	-0.156548	-1.02121	-0.151238	-1.07783	-0.234443	-0.268562	-0.35724	-0.413948	-0.588623
P62834	RAP1A	Ras-related protein Rap-1A	2	-0.698819	-0.905024	0.339967	-0.706273	-0.918775	0.326823	-0.209744	-0.200044	-0.400428	-0.415929	0.270061	0.260031	0.170597	0.153769	0.900204	0.914987	0.468784	0.483521	0.502394	0.490542	0.526352	0.613987	1.06886	1.23591
P62841	RPS15	40S ribosomal protein S15	4	-0.18676	-0.143085	-0.40103	0.156329	0.193708	-0.0636305	-0.0267721	0.319718	0.0324257	0.353713	-0.104092	0.222668	-0.262728	0.057233	-0.169879	0.181693	0.139698	0.491224	-0.177236	0.147701	-0.169579	-0.0227711	-0.184195	-0.267031
P62847	RPS24	40S ribosomal protein S24	8	0.156436	0.0173403	-0.22344	0.310381	0.164988	-0.0751862	-0.00902829	0.132544	-0.132602	-0.0162327	-0.121633	0.000209177	-0.0681946	0.0468486	-0.317743	-0.171089	-0.185755	-0.0391466	-0.313544	-0.193524	-0.299901	-0.365168	-0.349803	-0.249867
P62851	RPS25	40S ribosomal protein S25	5	-0.760011	-0.715321	-0.0461292	-0.444666	-0.406274	0.263525	0.195994	-0.0106147	0.256206	0.0243946	0.473084	0.246745	0.531785	0.298647	0.981038	0.779512	0.935715	0.734142	0.646526	0.418364	0.404163	0.333634	0.743956	0.660106
P62854	RPS26	40S ribosomal protein S26	4	-0.00323595	0.0292837	-0.0133264	-0.0620208	-0.0357981	-0.0778014	-0.0518161	0.0715079	-0.00377426	0.0943475	0.0526856	0.15628	0.110858	0.207653	0.00925587	0.137662	-0.0688702	0.0594901	0.0160702	0.117842	-0.147221	-0.217221	0.0199838	-0.0516961
P62857	RPS28	40S ribosomal protein S28	3	-0.0385009	-0.119706	-0.378195	-0.159651	-0.247153	-0.505035	-0.0489035	-0.153416	-0.114586	-0.244301	-0.0703128	-0.194555	-0.0242622	-0.155304	-0.317435	-0.416865	-0.0306927	-0.130169	0.116613	-0.00945239	-0.350914	-0.408792	-0.30962	-0.267575
P62875	POLR2L	DNA-directed RNA polymerases I, II, and III subunit RPABC5	2	0.332805	-0.0922784	0.302932	0.0640114	-0.367369	0.0284477	0.125812	0.396337	-0.283749	-0.0384263	0.332098	0.582893	-0.14622	0.0977769	0.167101	0.442709	-0.227283	0.0482784	0.0676663	0.316639	-0.268788	0.197701	0.000200711	0.386124
P62877	RBX1	E3 ubiquitin-protein ligase RBX1	2	-0.0708953	0.0213796	-0.0520188	-0.230239	-0.144261	-0.217053	0.30768	0.276115	0.415477	0.35871	0.33063	0.279335	0.319699	0.261605	0.397719	0.371236	0.358285	0.331756	0.543785	0.490667	-0.0367027	-0.0375999	0.0489507	-0.0824844
P62879	GNB2	Guanine nucleotide-binding protein G(I)/G(S)/G(T) subunit beta-2	5	0.620513	0.605311	0.825667	0.0911439	0.0696452	0.290608	-0.612378	-0.993261	-0.612057	-1.01814	-0.59244	-0.993053	-0.458681	-0.866093	-0.336062	-0.711862	-1.25318	-1.62903	-0.697656	-1.10009	0.152587	0.00700011	0.235228	0.21127
P62888	RPL30	60S ribosomal protein L30	5	-0.407128	-0.358235	-0.467672	-0.258101	-0.215505	-0.324335	0.131948	0.250699	0.196363	0.289912	0.302492	0.401514	0.249589	0.341812	0.142567	0.266401	0.518786	0.642574	0.395915	0.493114	-0.263716	-0.222642	-0.0304691	-0.118523
P62899	RPL31	60S ribosomal protein L31	10	0.242732	0.177167	-0.0126783	0.257829	0.185968	-0.0032713	0.025488	0.076324	-0.0245541	0.00107969	-0.185816	-0.15471	-0.220277	-0.19597	-0.158759	-0.102841	-0.237534	-0.181661	-0.226475	-0.197192	-0.076735	-0.0541019	-0.225336	-0.198932
P62906	RPL10A	60S ribosomal protein L10a	6	-0.42368	-0.376378	-0.205002	-0.391497	-0.350492	-0.17851	-0.0499575	-0.0788008	0.0128663	-0.0411793	0.0210093	-0.0275637	0.0915263	0.0361544	0.239882	0.216121	0.353432	0.329625	0.347405	0.297009	0.115081	0.0327359	0.248751	0.162289
P62910	RPL32	60S ribosomal protein L32	11	0.351424	0.176638	0.0753532	0.219059	0.0379769	-0.0627017	-0.0074485	0.0431947	-0.166712	-0.141271	-0.0692246	-0.0383112	-0.192019	-0.167904	-0.212357	-0.156631	-0.379162	-0.323483	-0.220642	-0.191552	-0.246923	-0.135958	-0.245996	-0.110371
P62913	RPL11	60S ribosomal protein L11	11	0.0966578	0.238629	-0.164165	0.253127	0.388801	-0.0133862	-0.479266	0.0433119	-0.321773	0.175603	-0.574863	-0.0720149	-0.433182	0.0628671	-0.668927	-0.141266	-0.596214	-0.0685997	-0.726528	-0.225502	-0.197855	-0.351364	-0.230749	-0.41188
P62917	RPL8	60S ribosomal protein L8	16	0.0927993	0.0938583	-0.0720897	0.134874	0.129636	-0.0357051	-0.0846892	0.0120489	-0.0681082	0.00342765	-0.179416	-0.102408	-0.158249	-0.0880399	-0.178416	-0.0765955	-0.197779	-0.0960042	-0.213698	-0.138512	-0.102791	-0.135786	-0.134815	-0.175034
P62937	PPIA	Peptidyl-prolyl cis-trans isomerase A	11	0.0614491	0.0993876	0.40702	-0.123297	-0.0916553	0.216584	-0.0151341	0.0841164	0.0383266	0.112375	0.112732	0.192253	0.180066	0.252788	0.401599	0.505932	-0.0968732	0.00741359	0.114028	0.191726	0.185076	0.105914	0.375645	0.298546
P62942	FKBP1A	Peptidyl-prolyl cis-trans isomerase FKBP1A	2	1.68262	2.05088	2.43347	-0.60907	-0.24711	0.136085	-0.320013	-0.257653	0.0637654	0.100923	-0.829052	-0.786421	0.108302	0.144133	0.501994	0.569437	-2.02293	-1.95553	0.294922	0.33573	1.22725	0.278073	0.78092	0.373503
P62979	RPS27A	Ubiquitin-40S ribosomal protein S27a	5	-0.272068	-0.224863	0.107656	-0.239432	-0.198523	0.134602	0.0543546	0.303865	0.117082	0.34139	0.217384	0.447164	0.215043	0.438024	0.505241	0.759833	0.306133	0.560679	0.299652	0.527609	0.184066	0.174579	0.409798	0.323432
P62993	GRB2	Growth factor receptor-bound protein 2	5	-0.189667	-0.295869	0.222278	-0.228889	-0.341387	0.177366	-0.0494616	-0.00706245	-0.140141	-0.122944	-0.0128965	0.00977294	-0.126542	-0.110672	0.433646	0.481128	0.119915	0.167351	0.185293	0.206139	0.342751	0.444569	0.44202	0.509061
P63000	RAC1	Ras-related C3 botulinum toxin substrate 1	7	-0.855073	-0.916062	-0.040172	-0.506193	-0.573479	0.303018	-0.426883	-0.322812	-0.47235	-0.393481	0.137461	0.221803	0.129749	0.207291	0.459181	0.568334	0.4079	0.517007	0.0851754	0.167694	0.217928	0.213812	0.844975	0.866804
P63010	AP2B1	AP-2 complex subunit beta	9	-0.0898369	-0.0295558	0.311964	-0.203959	-0.149975	0.192151	0.0410687	0.116886	0.116872	0.167487	0.242782	0.29887	0.204581	0.25387	0.514032	0.594932	0.110615	0.191469	0.250894	0.305159	0.167458	0.193831	0.431875	0.332434
P63104	YWHAZ	14-3-3 protein zeta/delta	12	-0.978815	-1.33739	0.108549	-0.817876	-1.18274	0.263798	0.140635	0.244628	-0.202413	-0.123622	0.545074	0.629337	0.399289	0.476753	1.29916	1.40824	1.09916	1.20819	0.964377	1.04682	0.650297	0.784253	1.11744	1.43685
P63151	PPP2R2A	Serine/threonine-protein phosphatase 2A 55 kDa regulatory subunit B alpha isoform	6	-0.15865	-0.567481	0.372112	-0.213808	-0.628936	0.311264	-0.0214585	-0.0881327	-0.414768	-0.506645	0.227243	0.140839	0.138061	0.0448581	0.580465	0.518873	0.116901	0.0552631	0.198214	0.109988	0.249431	0.326785	0.560836	0.930507
P63165	SUMO1	Small ubiquitin-related modifier 1	2	-0.700732	-0.661691	0.014453	-0.733893	-0.70115	-0.0243984	0.422283	0.414518	0.476845	0.443878	0.679249	0.651754	0.742977	0.708683	1.20863	1.20595	1.10272	1.1	1.16204	1.13272	0.42559	0.350033	0.745259	0.667058
P63167	DYNLL1	Dynein light chain 1, cytoplasmic	3	-0.276545	-0.165482	-0.0666209	-0.138885	-0.0341195	0.0653488	0.296071	0.291497	0.422656	0.392879	0.304054	0.27975	0.326223	0.29512	0.577157	0.577665	0.552326	0.552788	0.440821	0.414694	0.169312	0.135315	0.239998	0.0897755
P63173	RPL38	60S ribosomal protein L38	6	-0.0313492	0.0687204	-0.299558	0.070992	0.164765	-0.202907	-0.341047	0.336623	-0.225455	0.427012	-0.400887	0.257053	-0.367819	0.283322	-0.538094	0.144658	-0.329988	0.352718	-0.406174	0.249943	-0.240998	-0.285895	-0.238135	-0.377365
P63208	SKP1	S-phase kinase-associated protein 1	8	-0.768547	-0.681479	0.383932	-1.02765	-0.94688	0.119137	0.360858	0.209221	0.463448	0.286609	0.0709681	-0.100398	0.821908	0.643743	1.5845	1.43794	1.10911	0.962514	1.39437	1.22119	1.40974	0.646971	1.18255	1.05632
P63220	RPS21	40S ribosomal protein S21	5	-0.183929	-0.300362	-0.198649	-0.0930508	-0.215781	-0.113462	0.435006	0.395383	0.334094	0.269269	0.392977	0.333624	0.405053	0.338901	0.491448	0.456907	0.598645	0.564058	0.533922	0.472747	-0.00532037	-0.0292245	0.0153536	0.092627
P63241	EIF5A	Eukaryotic translation initiation factor 5A-1	8	-0.0469261	-0.176981	0.722671	-0.481058	-0.61741	0.282849	-0.0359329	-0.21069	-0.150466	-0.350425	0.309094	0.114607	0.373253	0.171967	0.804827	0.635152	-0.00929691	-0.179017	0.450991	0.254681	0.391941	0.315954	0.799671	0.890566
P63244	RACK1	Receptor of activated protein C kinase 1	21	0.24248	0.323106	-0.0617101	0.176187	0.250516	-0.133694	0.15407	0.255021	0.250217	0.325967	0.0372635	0.118485	0.0267336	0.101156	-0.0789584	0.0270752	-0.108701	-0.00271312	-0.0162518	0.063147	-0.220013	-0.221312	-0.274116	-0.393902
P63279	UBE2I	SUMO-conjugating enzyme UBC9	3	-0.48881	-0.566282	-0.0374597	-0.527245	-0.611015	-0.0815854	-0.0416464	-0.0806008	-0.103596	-0.167753	0.164072	0.105388	0.241724	0.176241	0.480866	0.446994	0.426874	0.392955	0.491465	0.430958	0.213003	0.123522	0.481425	0.519736
P67775	PPP2CA	Serine/threonine-protein phosphatase 2A catalytic subunit alpha isoform	2	-0.510391	-0.546739	0.180294	-0.427094	-0.469739	0.257901	0.24937	0.296267	0.228544	0.250238	0.511992	0.539158	0.487104	0.507472	1.01122	1.0632	0.739471	0.791404	0.68233	0.707674	0.395435	0.408494	0.720759	0.717947
P67809	YBX1	Y-box-binding protein 1	13	-0.34295	-0.637536	0.0132972	-0.314406	-0.61529	0.0361503	-0.111138	-0.115004	-0.390202	-0.41927	0.10039	0.0767945	0.158422	0.128027	0.316271	0.317488	0.211522	0.212692	0.209134	0.183716	0.11209	0.0422299	0.386321	0.641747
P67812	SEC11A	Signal peptidase complex catalytic subunit SEC11A	5	-0.512747	-2.02727	0.160203	0.336964	-1.18386	1.00422	-1.01386	-0.991487	-2.51287	-2.51569	-0.416709	-0.414062	-3.0121	-3.01625	-0.269752	-0.242292	-0.521407	-0.493994	-1.34496	-1.34414	0.0431661	2.62673	0.703024	2.17839
P67870	CSNK2B	Casein kinase II subunit beta	3	-0.425152	-0.44262	-0.603375	-0.175058	-0.198823	-0.358971	0.2168	0.373176	0.214854	0.346028	0.168033	0.304679	-0.442827	-0.312979	0.10974	0.271198	0.621662	0.783074	0.397724	0.532547	-0.162085	0.436947	-0.148148	-0.169841
P67936	TPM4	Tropomyosin alpha-4 chain	12	-0.648333	-0.631765	-0.150074	-0.720193	-0.709921	-0.227623	-0.354649	-0.31883	-0.322558	-0.311941	0.251279	0.267368	-0.399436	-0.390145	0.214773	0.255674	0.273394	0.31425	0.371409	0.385676	-0.140297	0.498589	0.528334	0.472605
P68036	UBE2L3	Ubiquitin-conjugating enzyme E2 L3	7	-0.391888	-0.411992	0.188334	-0.299755	-0.326156	0.274777	0.119492	0.0988249	0.11491	0.0690408	0.219544	0.179147	0.190634	0.143438	0.770877	0.755292	0.49109	0.475459	0.425113	0.382893	0.447542	0.464623	0.610296	0.59124
P68104	EEF1A1	Elongation factor 1-alpha 1	30	0.00445258	-0.00489171	0.0116394	-0.0296339	-0.0452751	-0.0281373	-0.0898098	0.0546306	-0.0836319	0.0356062	-0.0468977	0.0778129	-0.0370018	0.0809099	-0.0114606	0.138062	-0.114552	0.0349243	-0.0543105	0.0685773	-0.0683543	-0.0900785	0.037261	0.00744513
P68133	ACTA1	Actin, alpha skeletal muscle	4	-0.940005	-0.924769	-1.46066	-0.868369	-0.85943	-1.39472	0.092467	0.12603	0.123225	0.131586	0.628828	0.642661	0.591905	0.598939	-0.357029	-0.318384	1.01218	1.05078	0.966701	0.978712	-1.08965	-1.06455	-0.490585	-0.54498
P68366	TUBA4A	Tubulin alpha-4A chain	4	-0.390257	-0.136444	-0.187043	-0.23474	0.0127761	-0.0372162	0.210928	0.21624	0.480263	0.460373	0.264243	0.249826	0.293799	0.272583	0.485304	0.495699	0.580895	0.591243	0.451533	0.435293	0.117269	0.0758856	0.233288	-0.0596851
Q8NEV1	CSNK2A3	Casein kinase II subunit alpha 3	6	-0.238693	-0.0746083	-0.0431563	-0.349074	-0.191287	-0.159228	0.172646	0.253974	0.352253	0.408378	0.139443	0.20104	0.226731	0.281529	0.439345	0.525755	0.391049	0.477413	0.527586	0.58736	0.196111	0.0969946	0.225611	0.0223661
P68871	HBB	Hemoglobin subunit beta	2	0.100473	0.384322	0.107874	-0.298359	-0.0208072	-0.296648	-0.537718	-0.303284	-0.238347	-0.0291152	-0.780042	-0.565338	-0.520663	-0.312758	-0.459154	-0.219638	-0.658481	-0.419011	-0.233493	-0.020612	0.217096	-0.0541106	0.0374754	-0.285534
P69849	NOMO3	Nodal modulator 3	14	-0.273726	-0.226357	0.00134029	0.067879	0.108952	0.337256	0.601636	0.832766	0.664528	0.870455	0.385277	0.596677	0.435929	0.640529	0.947865	1.18408	0.855073	1.09124	0.539623	0.749199	0.458797	0.396317	0.305141	0.218611
P78310	CXADR	Coxsackievirus and adenovirus receptor	3	-0.497931	-0.705402	0.247078	-0.41851	-0.632278	0.320809	-0.729751	-0.773323	-0.9217	-0.990475	-0.323316	-0.386618	-0.302839	-0.372939	0.0864202	0.0479303	-0.252111	-0.290646	-0.305376	-0.3705	0.305945	0.273639	0.775083	0.943394
P78316	NOP14	Nucleolar protein 14	6	-0.193701	-0.208987	-0.0681789	-0.277157	-0.29874	-0.157325	-0.00888783	-0.0493173	-0.00865131	-0.0742831	-0.00799686	-0.0681561	0.11413	0.0471719	0.187797	0.15245	0.164523	0.12913	0.274135	0.212153	0.0920024	-0.0419528	0.155597	0.131722
P78318	IGBP1	Immunoglobulin-binding protein 1	14	-0.757672	-1.0245	0.248403	-0.753056	-1.02618	0.24733	0.425484	0.476659	0.174175	0.200148	0.693439	0.724885	0.628377	0.653024	1.50272	1.55898	1.16287	1.21908	1.1844	1.21403	0.705491	0.758725	1.03615	1.26382
P78332	RBM6	RNA-binding protein 6	3	-0.10394	0.00205794	0.0107905	0.0387669	0.138468	0.147807	-0.0454526	-0.132763	0.0760673	-0.0364457	-0.0998589	-0.206899	0.085311	-0.0285285	0.14044	0.0582117	0.0381971	-0.0440773	-0.0783541	-0.187217	0.136508	-0.0604905	0.144805	-0.000353384
P78344	EIF4G2	Eukaryotic translation initiation factor 4 gamma 2	35	-0.284657	-0.283345	-0.0445784	-0.231166	-0.23615	0.00322275	0.122715	0.170385	0.13955	0.162017	0.283008	0.310948	0.213873	0.235014	0.433956	0.486708	0.387082	0.439788	0.359747	0.385864	0.0471568	0.104463	0.270153	0.22968
P78345	RPP38	Ribonuclease P protein subunit p38	2	-0.151014	0.0125012	0.178832	-0.0907764	0.0664417	0.23338	-0.018215	0.069623	0.160822	0.223458	0.196191	0.264299	0.104032	0.165341	0.382794	0.475714	0.112509	0.205383	0.0784268	0.144712	0.082811	0.163142	0.35992	0.157245
P78346	RPP30	Ribonuclease P protein subunit p30	4	0.218993	0.151622	0.255419	0.092178	0.0185098	0.122914	0.149724	0.169356	0.0978752	0.0923047	-0.0168441	-0.0169421	-0.015574	-0.0224709	0.257312	0.282027	-0.0895593	-0.0648912	0.0634117	0.0614909	0.170365	0.157267	0.0665	0.094711
P78347	GTF2I	General transcription factor II-I	28	-0.158012	-0.202452	-0.140115	0.0818907	0.0311534	0.0940971	-0.0371129	0.0579061	-0.0660311	0.00378565	0.0851562	0.160445	-0.00730388	0.0611864	0.0519461	0.152047	0.100609	0.200664	-0.113138	-0.0396717	-0.137002	-0.0563697	0.0479708	0.0532509
P78356	PIP4K2B	Phosphatidylinositol 5-phosphate 4-kinase type-2 beta	2	-1.16401	-1.67618	0.254471	-0.98915	-1.50761	0.423645	-0.344947	-0.629865	-0.841586	-1.15171	0.451762	0.147114	-0.669931	-0.981378	1.1447	0.864865	0.798778	0.518896	0.650069	0.343598	0.589148	1.69901	1.44856	1.92156
P78358	CTAG1B	Cancer/testis antigen 1	3	-0.0229313	-0.327708	0.343076	-0.174177	-0.485251	0.18614	0.269553	0.198382	-0.0197009	-0.116075	0.252611	0.16171	0.273119	0.175419	0.706723	0.640634	0.272195	0.20606	0.449596	0.356872	0.350321	0.317985	0.396082	0.661698
P78362	SRPK2	SRSF protein kinase 2	9	-0.649446	-0.797366	0.084831	-0.610424	-0.76464	0.118163	0.351114	0.388283	0.218717	0.230683	0.596296	0.613736	0.492245	0.502886	1.15655	1.19881	0.98027	1.02248	0.967403	0.98302	0.456466	0.548689	0.764352	0.873111
P78371	CCT2	T-complex protein 1 subunit beta	31	-0.336314	-0.304149	-0.0499092	-0.221697	-0.195829	0.0590179	-0.0128243	0.0628211	0.0348625	0.0853057	0.276267	0.332183	0.174351	0.223468	0.344743	0.425471	0.3032	0.383882	0.214738	0.268831	-0.0353153	0.0547725	0.316479	0.245154
P78406	RAE1	mRNA export factor	5	-0.0335391	-0.0654906	0.219869	0.00410496	-0.0341435	0.251823	-0.17973	-0.0316174	-0.19616	-0.073249	-0.202249	-0.0738656	-0.257055	-0.135471	0.14484	0.298036	-0.166481	-0.013332	-0.17797	-0.0514095	0.243298	0.286276	0.283483	0.276274
P78417	GSTO1	Glutathione S-transferase omega-1	8	0.981108	0.094871	1.91849	-0.7564	-1.64893	0.175289	0.164418	0.165215	-0.706297	-0.730703	0.621377	0.602444	0.302295	0.276563	1.17296	1.17884	-0.83698	-0.831147	0.926684	0.905928	0.447792	0.755045	0.967454	1.81453
P78524	DENND2B	DENN domain-containing protein 2B	3	-0.72507	-0.604701	-0.117497	-0.415161	-0.301089	0.186721	0.109553	0.222919	0.245444	0.333607	0.525984	0.61962	0.621453	0.70829	0.788288	0.906736	0.814333	0.932735	0.530579	0.622392	0.158512	0.0512154	0.637647	0.478117
P78527	PRKDC	DNA-dependent protein kinase catalytic subunit	134	0.513566	0.472864	0.150357	0.393882	0.346882	0.0249823	-0.233233	-0.255032	-0.258413	-0.305414	-0.447225	-0.488754	-0.325466	-0.373793	-0.52528	-0.541996	-0.767089	-0.783852	-0.621249	-0.664601	-0.181846	-0.315433	-0.333135	-0.331593
P78537	BLOC1S1	Biogenesis of lysosome-related organelles complex 1 subunit 1	2	0.00306056	-1.45241	0.518721	-0.275775	-1.73754	0.234196	-0.733948	-0.542626	-2.1739	-2.00778	-0.860736	-0.689144	-0.392149	-0.227356	-0.147125	0.049279	-0.757299	-0.560941	-0.452308	-0.282539	0.60982	0.129404	0.545735	1.96205
P78549	NTHL1	Endonuclease III-like protein 1	3	0.000839013	-0.747076	0.10692	-0.184516	-0.938728	-0.0841254	0.164707	0.112876	-0.567686	-0.644718	0.44063	0.36907	-3.91991	-3.99827	0.34195	0.295202	0.143578	0.0967837	0.355088	0.281706	-0.202471	4.14624	0.136155	0.84491
P80217	IFI35	Interferon-induced 35 kDa protein	5	-0.694453	-0.899973	0.0109431	-0.676476	-0.888294	0.0232294	0.116672	0.158849	-0.0733265	-0.0563517	0.582036	0.604483	0.331437	0.347085	0.89323	0.94049	0.790835	0.838048	0.799014	0.819638	0.207403	0.446174	0.73547	0.901831
P80303	NUCB2	Nucleobindin-2	13	-0.253775	-0.414164	-0.117358	-0.0118095	-0.178496	0.118918	0.882162	1.11328	0.737295	0.943215	0.697716	0.909109	0.530112	0.734705	1.08974	1.32595	1.11565	1.35181	0.899837	1.10941	0.288234	0.444011	0.166492	0.287721
P80723	BASP1	Brain acid soluble protein 1	21	-1.86641	-1.93984	0.617799	-1.14685	-1.22658	1.33167	-0.696997	-0.572282	-0.754909	-0.655396	0.641543	0.746528	0.580019	0.678204	1.85837	1.98817	1.14912	1.27887	0.45572	0.558882	1.11304	1.16274	2.51428	2.54856
P81605	DCD	Dermcidin	8	-0.396678	0.0592487	0.473129	-0.946115	-0.496485	-0.0819985	-1.84219	-1.94351	-1.37074	-1.49726	-1.92486	-2.04591	-0.833201	-0.961051	-0.901221	-0.99746	-1.4658	-1.56209	-0.890209	-1.01308	0.919847	-0.183639	0.899881	0.404794
P82094	TMF1	TATA element modulatory factor	24	-0.654668	-0.601053	0.201772	-0.532801	-0.485483	0.317948	0.228753	0.290001	0.29789	0.333936	0.515911	0.557429	0.44355	0.47827	1.15636	1.22269	0.863131	0.929415	0.76742	0.807115	0.536653	0.597185	0.886514	0.793739
P82650	MRPS22	28S ribosomal protein S22, mitochondrial	3	0.208381	-0.593802	0.0240591	0.631038	-0.177441	0.441027	0.51055	0.36734	-0.27611	-0.444522	0.303062	0.140123	-0.329562	-0.499301	0.397391	0.259264	0.28188	0.143706	-0.114623	-0.279385	-0.00946244	0.611333	-0.154247	0.608775
P82675	MRPS5	28S ribosomal protein S5, mitochondrial	14	0.325306	0.339379	0.0377537	0.314841	0.322617	0.0215984	-0.248889	-0.202436	-0.219293	-0.198042	-0.433154	-0.406431	-0.300979	-0.281054	-0.465279	-0.413743	-0.594485	-0.542995	-0.557864	-0.532963	-0.135916	-0.27992	-0.257478	-0.310712
P82912	MRPS11	28S ribosomal protein S11, mitochondrial	2	-0.00910391	0.0401331	-0.511378	0.235396	0.278336	-0.272568	0.0392749	0.327494	0.104034	0.367051	-0.0937812	0.174708	-0.0724133	0.189277	-0.391837	-0.098535	0.0280888	0.321344	-0.190256	0.0764111	-0.401847	-0.435043	-0.4722	-0.560597
P82914	MRPS15	28S ribosomal protein S15, mitochondrial	7	0.135202	0.238367	-0.0966664	0.0458306	0.142699	-0.191728	0.102992	0.117063	0.221679	0.210547	0.0468796	0.0412206	0.0914175	0.0789596	-0.0577147	-0.0385616	-0.0525008	-0.0333937	0.0630266	0.0555448	-0.208386	-0.264752	-0.201795	-0.34412
P82930	MRPS34	28S ribosomal protein S34, mitochondrial	2	0.199414	-0.0385106	-0.0439898	0.628696	0.384474	0.379602	-0.530106	-0.415141	-0.752509	-0.662746	-1.22362	-1.12838	-1.19419	-1.10575	-0.702348	-0.5823	-0.74981	-0.629809	-1.15294	-1.05952	0.417478	0.376223	-0.21333	-0.0145652
P82933	MRPS9	28S ribosomal protein S9, mitochondrial	7	-0.102772	0.0479794	-0.119135	-0.234683	-0.0902284	-0.256736	0.299955	0.343744	0.466229	0.484816	0.432659	0.456719	0.36046	0.37772	0.354754	0.403626	0.382437	0.431263	0.540503	0.56274	-0.181696	-0.121325	0.0137111	-0.176201
P82979	SARNP	SAP domain-containing ribonucleoprotein	4	-0.399743	-0.203089	0.186926	-0.370702	-0.180345	0.210277	-0.147899	0.179701	0.0642773	0.366675	0.0867618	0.394632	-0.011608	0.289464	0.509933	0.842616	0.231554	0.564191	0.228668	0.534716	0.31938	0.405921	0.616744	0.380929
P83111	LACTB	Serine beta-lactamase-like protein LACTB, mitochondrial	16	0.212877	0.0535168	0.725274	-0.0863235	-0.251981	0.420383	0.305554	0.444945	0.161716	0.275904	0.296329	0.41599	0.0930317	0.205894	0.889113	1.03359	0.0723866	0.216814	0.397742	0.515581	0.488992	0.680461	0.542471	0.662671
P83436	COG7	Conserved oligomeric Golgi complex subunit 7	4	-0.272668	-0.472201	-0.0318589	-0.357767	-0.563597	-0.122648	0.171698	0.214309	-0.0123128	0.00509568	0.292245	0.315126	0.33486	0.350942	0.48367	0.531363	0.424076	0.471724	0.535331	0.556389	0.0876332	0.0331904	0.270884	0.431257
P83731	RPL24	60S ribosomal protein L24	13	0.569602	0.55786	0.264456	0.523297	0.505257	0.212461	-0.191762	-0.128909	-0.187982	-0.150332	-0.402066	-0.358943	-0.306205	-0.269881	-0.425745	-0.35781	-0.781654	-0.713765	-0.709193	-0.667893	-0.12747	-0.23516	-0.275071	-0.302489
P83881	RPL36A	60S ribosomal protein L36a	3	0.0680751	-0.0686765	-0.134996	0.178628	0.035579	-0.0301339	-0.0516652	0.0711075	-0.172895	-0.0753243	-0.220639	-0.117596	-0.170367	-0.0741231	-0.183574	-0.0557191	-0.14003	-0.0122214	-0.224427	-0.123207	-0.0667262	-0.128827	-0.172997	-0.0754056
P84085	ARF5	ADP-ribosylation factor 5	5	0.651352	0.591538	0.688026	0.161166	0.0950547	0.19215	0.0411307	-0.0631155	-0.00316138	-0.13261	-0.117753	-0.241729	-0.0967228	-0.227498	0.148967	0.0498036	-0.630511	-0.729721	-0.11417	-0.239968	0.162929	0.130071	0.0667486	0.0874026
P84090	ERH	Enhancer of rudimentary homolog	4	-0.765677	-0.763152	-0.313436	-0.644061	-0.647833	-0.19751	-0.0230404	-0.0168481	-0.0049935	-0.0240035	0.161331	0.147793	0.218239	0.197903	0.500363	0.511638	0.722347	0.733575	0.626886	0.611525	0.235241	0.166504	0.482315	0.44063
P84095	RHOG	Rho-related GTP-binding protein RhoG	6	-0.817465	-0.661102	-0.0605784	-0.68797	-0.537905	0.0632263	-0.0119716	0.0733517	0.159913	0.220034	0.423759	0.489353	0.421117	0.479912	0.816077	0.906483	0.785203	0.875563	0.681864	0.745634	0.288526	0.27934	0.786961	0.591438
P84098	RPL19	60S ribosomal protein L19	10	0.163548	-0.155771	-0.239514	0.242588	-0.0830281	-0.166164	-0.590278	-0.416981	-0.894075	-0.745981	-0.774162	-0.620595	-0.818556	-0.671788	-0.922177	-0.743798	-0.774116	-0.595783	-0.827	-0.675256	-0.251807	-0.219241	-0.372988	-0.0928287
P84103	SRSF3	Serine/arginine-rich splicing factor 3	5	-0.498882	-0.557432	0.00789051	-0.405272	-0.470118	0.095811	-0.442481	-0.392191	-0.485508	-0.460421	-0.459766	-0.429207	0.113986	0.137746	0.135454	0.190826	0.0361115	0.0914371	-0.0313437	-0.00260693	0.491429	-0.094151	0.536847	0.556236
P84243	H3-3B	Histone H3.3	3	-0.0260683	-0.0633261	-0.328562	-0.0400364	-0.0835912	-0.34822	0.0649026	0.0136219	0.0431669	-0.0333161	0.103049	0.0320385	0.190897	0.113087	-0.166429	-0.212627	0.0706809	0.0244365	0.110804	0.0379712	-0.373269	-0.472945	-0.272419	-0.274322
P85037	FOXK1	Forkhead box protein K1	11	-0.323083	-0.297037	0.0264912	-0.435575	-0.415826	-0.0916907	-0.036664	0.0149051	0.0049045	0.0312713	0.181193	0.213032	0.104513	0.129554	0.384073	0.440724	0.266129	0.322735	0.404776	0.434793	0.0990889	0.16394	0.379649	0.314442
P86791	CCZ1	Vacuolar fusion protein CCZ1 homolog	2	-0.296038	0.0488778	-0.54284	0.198168	0.536786	-0.0543244	-0.195876	0.230722	0.164562	0.565958	-0.115338	0.291531	-0.329588	0.0704814	-0.371516	0.0601647	0.0798716	0.511506	-0.388178	0.0168671	-0.359969	-0.157547	-0.216728	-0.600804
P98082	DAB2	Disabled homolog 2	21	-0.766783	-0.795344	0.00775199	-0.649659	-0.684516	0.119186	0.255185	0.304769	0.242146	0.266528	0.617376	0.64723	0.506851	0.529906	1.10088	1.15555	1.00168	1.0563	0.910709	0.93874	0.379715	0.478412	0.80461	0.79401
P98155	VLDLR	Very low-density lipoprotein receptor	8	-1.21353	-0.988758	-0.124207	-0.812896	-0.594422	0.270736	-0.207266	-0.308468	0.033028	-0.0933763	0.615305	0.494373	0.600072	0.472341	0.953219	0.857099	0.985974	0.889808	0.611496	0.488741	0.234123	0.237528	1.1194	0.855465
P98170	XIAP	E3 ubiquitin-protein ligase XIAP	9	-0.448472	-0.606143	0.165235	-0.349252	-0.513221	0.258765	0.168209	0.140341	0.0260592	-0.0270105	0.0711772	0.0235801	0.0528474	-0.00154865	0.853078	0.830293	0.59639	0.573559	0.523326	0.473906	0.678109	0.684611	0.643781	0.762292
P98174	FGD1	FYVE, RhoGEF and PH domain-containing protein 1	2	-0.567619	-0.333782	0.23026	-0.511001	-0.283461	0.281188	-0.295739	-0.333068	-0.04638	-0.10891	0.0166864	-0.0403716	0.0725961	0.00873925	0.573302	0.541056	0.25159	0.219298	0.221127	0.162246	0.452824	0.385086	0.827953	0.554956
P98175	RBM10	RNA-binding protein 10	6	-0.539858	-0.450892	-0.170279	-0.452075	-0.369407	-0.0881871	0.0778527	0.215149	0.18234	0.294434	0.331453	0.449019	0.372983	0.483751	0.518594	0.660972	0.59742	0.739753	0.535794	0.651537	0.0833494	0.029991	0.399653	0.271527
P98194	ATP2C1	Calcium-transporting ATPase type 2C member 1	11	-0.31806	-0.208191	-0.0132825	-0.243448	-0.139876	0.055639	0.200312	0.159656	0.325703	0.259845	0.353134	0.292749	0.381734	0.31455	0.576251	0.540679	0.498081	0.462463	0.449625	0.387418	0.119326	0.0788979	0.334852	0.185823
P99999	CYCS	Cytochrome c	6	0.178605	0.181136	0.535404	0.0893048	0.0855394	0.440414	0.536938	0.715267	0.554991	0.708119	0.156025	0.314625	0.110219	0.26202	0.9649	1.14831	0.338043	0.521409	0.453498	0.610275	0.705084	0.739061	0.386874	0.345182
Q00013	MPP1	55 kDa erythrocyte membrane protein	5	-0.399683	-0.486192	0.204801	-0.349882	-0.442688	0.248911	-0.058584	-0.0689187	-0.129571	-0.165108	0.185279	0.155214	0.283483	0.246619	0.617062	0.611809	0.320809	0.31551	0.297163	0.265276	0.327992	0.217959	0.634558	0.681907
Q00059	TFAM	Transcription factor A, mitochondrial	6	-0.696889	-0.742373	0.0404773	-0.623196	-0.674977	0.10848	-0.116602	-0.130049	-0.146564	-0.185213	0.358036	0.324859	0.389038	0.349062	0.691927	0.683562	0.559997	0.551586	0.51246	0.47746	0.2301	0.187269	0.767441	0.773764
Q00325	SLC25A3	Phosphate carrier protein, mitochondrial	14	0.303901	0.332029	-0.0552992	0.406472	0.428303	0.0415818	0.12003	0.136367	0.16368	0.154815	-0.142942	-0.146335	-0.107037	-0.117229	-0.168007	-0.146588	-0.204161	-0.182787	-0.280576	-0.285792	-0.128857	-0.17659	-0.329126	-0.396414
Q00341	HDLBP	Vigilin	57	-0.31899	-0.354299	-0.0111459	-0.310856	-0.352463	-0.00870279	0.170629	0.158784	0.150842	0.113794	0.33275	0.301175	0.199196	0.160822	0.549635	0.542872	0.469328	0.462519	0.48735	0.453953	0.113093	0.23482	0.337918	0.334067
Q00403	GTF2B	Transcription initiation factor IIB	2	-0.12606	-0.113963	0.00833214	-0.193393	-0.187593	-0.064691	0.166834	0.125106	0.194453	0.127523	0.403063	0.341605	0.423508	0.355252	0.372388	0.335743	0.272604	0.235913	0.366092	0.302812	-0.134465	-0.166739	0.164466	0.113209
Q00534	CDK6	Cyclin-dependent kinase 6	3	-0.401239	-0.487762	0.0172618	-0.379295	-0.472116	0.0335154	-0.328642	-0.181794	-0.399643	-0.277997	-0.0230262	0.104092	-0.0827711	0.0375482	0.161022	0.312952	0.0523073	0.204192	0.056519	0.181814	0.0802563	0.128173	0.448575	0.495938
Q00536	CDK16	Cyclin-dependent kinase 16	3	-0.370682	-0.380376	-0.12221	-0.269215	-0.285206	-0.0264329	-0.159302	-0.242235	-0.153474	-0.261609	0.0678637	-0.0347982	0.117395	0.00793436	0.160332	0.0824822	0.19109	0.113194	0.115778	0.0112931	-0.0113231	-0.0726828	0.278546	0.24908
Q00537	CDK17	Cyclin-dependent kinase 17	3	-0.496732	-0.439741	-0.226834	-0.292358	-0.241665	-0.0281507	0.239647	0.206251	0.312159	0.253561	0.507485	0.45436	0.551918	0.491994	0.580707	0.552394	0.716088	0.687729	0.537871	0.482922	-0.0305698	-0.0868308	0.299972	0.203822
Q00577	PURA	Transcriptional activator protein Pur-alpha	5	-0.402178	-0.310014	-0.405047	-0.103643	-0.0177758	-0.112203	0.11787	0.245965	0.225557	0.328449	0.266855	0.37522	0.251377	0.352943	0.186163	0.319341	0.499758	0.632889	0.227379	0.333921	-0.184483	-0.180833	0.0272049	-0.104119
Q00587	CDC42EP1	Cdc42 effector protein 1	7	-0.408045	-0.436216	0.210973	-0.325896	-0.360364	0.287432	-0.484683	-0.400171	-0.497331	-0.438022	-0.146104	-0.0813224	-0.230523	-0.17254	0.205499	0.295093	-0.0969273	-0.00737929	-0.152921	-0.0899617	0.247811	0.320402	0.649093	0.638103
Q00610	CLTC	Clathrin heavy chain 1	62	-0.488764	-0.438857	0.134072	-0.425862	-0.382253	0.191283	0.293349	0.456812	0.358778	0.497038	0.519173	0.662906	0.381538	0.518471	0.987347	1.15589	0.761823	0.930322	0.725077	0.866987	0.364382	0.49019	0.65291	0.563843
Q00613	HSF1	Heat shock factor protein 1	2	-0.743412	-0.736239	-0.386431	-0.463802	-0.462926	-0.112511	0.14324	0.141192	0.165935	0.138685	0.318932	0.297154	0.205775	0.177198	0.571384	0.574418	0.866362	0.869351	0.612908	0.589307	0.148661	0.249989	0.387055	0.340722
Q00653	NFKB2	Nuclear factor NF-kappa-B p100 subunit	26	-0.438694	-0.314953	-0.0405273	-0.395229	-0.277784	-0.00275207	0.230376	0.0621983	0.369639	0.176259	0.416144	0.228237	0.441588	0.246882	0.699705	0.53661	0.64878	0.485639	0.63147	0.44174	0.179769	0.142497	0.428241	0.26534
Q00688	FKBP3	Peptidyl-prolyl cis-trans isomerase FKBP3	3	-0.453902	-0.516719	0.340011	-0.500764	-0.569879	0.287459	-0.156991	-0.22844	-0.204286	-0.300937	-0.0365755	-0.127754	0.00127507	-0.0967025	0.708085	0.641718	0.276621	0.210208	0.349639	0.256637	0.640869	0.59119	0.823987	0.847644
Q00765	REEP5	Receptor expression-enhancing protein 5	4	-0.738873	-0.595086	0.110328	-0.556066	-0.418576	0.287445	0.630961	0.390827	0.790271	0.524933	0.731076	0.471212	0.879756	0.613092	1.55133	1.31627	1.34954	1.11445	1.19289	0.931206	0.716457	0.55595	0.879275	0.696328
Q00796	SORD	Sorbitol dehydrogenase	6	-0.0367828	-0.0972362	0.321776	-0.390306	-0.457057	-0.0374378	0.113917	0.164424	0.0689859	0.0942908	0.15466	0.185437	0.116898	0.140877	0.543638	0.599228	0.13041	0.185953	0.510089	0.539043	0.285187	0.31112	0.388633	0.409926
Q00839	HNRNPU	Heterogeneous nuclear ribonucleoprotein U	41	-0.0697529	-0.0627101	-0.06604	-0.0110971	-0.0103513	-0.0130745	-0.175016	-0.0280462	-0.152451	-0.0306835	-0.147441	-0.020201	-0.172836	-0.052395	-0.100141	0.0519114	-0.125553	0.026453	-0.158053	-0.0326362	-0.056491	-0.0429243	0.0337871	-0.0124159
Q01081	U2AF1	Splicing factor U2AF 35 kDa subunit	5	-0.159739	-0.0322583	-0.301343	-0.0967307	0.0244533	-0.244024	0.207184	0.215588	0.350187	0.333389	0.300823	0.289497	0.321152	0.303027	0.136743	0.150229	0.346634	0.360074	0.30978	0.296632	-0.267872	-0.300028	-0.111529	-0.27817
Q01082	SPTBN1	Spectrin beta chain, non-erythrocytic 1	58	-0.750852	-0.578466	-0.0103445	-0.551725	-0.385637	0.183092	-0.0455376	0.0151114	0.14237	0.177817	0.367029	0.407949	0.327078	0.361199	0.766132	0.831863	0.685024	0.750709	0.512053	0.551149	0.295311	0.323434	0.770581	0.559036
Q01085	TIAL1	Nucleolysin TIAR	3	-1.143	-0.916222	0.140435	-0.898921	-0.678436	0.378828	0.107457	0.183099	0.349762	0.400202	0.660121	0.716033	0.518685	0.567799	1.46206	1.54278	1.23017	1.31085	1.01224	1.06633	0.698147	0.827754	1.31351	1.04757
Q01105	SET	Protein SET	2	-1.11185	-0.719945	-0.419003	-1.3492	-0.963594	-0.662046	0.39028	0.548034	0.797708	0.93026	0.518256	0.656281	0.838337	0.969563	1.15429	1.31713	1.48184	1.64463	1.74535	1.88155	0.532241	0.200333	0.722921	0.291855
Q01130	SRSF2	Serine/arginine-rich splicing factor 2	4	-0.0567752	-0.22453	0.366694	-0.057578	-0.23163	0.360201	-0.810255	-0.495977	-0.962488	-0.673413	-0.793765	-0.499217	-0.790688	-0.50294	-0.315623	0.0037362	-0.77377	-0.454456	-0.746811	-0.454086	0.37435	0.359445	0.453543	0.582138
Q01167	FOXK2	Forkhead box protein K2	3	-0.0612968	-0.130673	-0.0881847	-0.0623003	-0.137974	-0.0948783	0.23218	-0.0659331	0.178326	-0.14499	-0.0360526	-0.353896	0.0017567	-0.322885	0.276455	-0.0165763	0.273187	-0.01989	0.300346	-0.01932	0.208716	0.159078	0.00318632	0.0334025
Q01433	AMPD2	AMP deaminase 2	20	-0.5488	-0.637267	-0.646143	-0.537268	-0.632032	-0.640301	0.0643815	0.0684047	-0.0085631	-0.0297422	0.47393	0.458223	0.381845	0.359339	0.0382012	0.0473067	0.592891	0.601951	0.607515	0.589986	-0.53952	-0.459263	-0.0672685	-0.017962
Q01469	FABP5	Fatty acid-binding protein 5	2	0.873891	0.426551	0.812739	0.225301	-0.228336	0.158459	-0.853606	-0.799001	-1.28542	-1.25602	-1.66601	-1.63114	-1.2756	-1.24752	-0.843596	-0.783908	-1.74779	-1.68815	-1.07304	-1.03999	0.718624	0.316381	-0.0310776	0.377102
Q01518	CAP1	Adenylyl cyclase-associated protein 1	26	-0.790453	-0.603188	0.114448	-0.612607	-0.431639	0.286604	0.215141	0.423084	0.417928	0.600669	0.543088	0.731301	0.445594	0.627008	1.1912	1.40423	0.985304	1.19828	0.833613	1.02	0.544326	0.629991	0.934976	0.708551
Q01650	SLC7A5	Large neutral amino acids transporter small subunit 1	5	-0.245132	-0.129687	0.0410266	-0.160969	-0.0518205	0.1195	-0.140679	-0.0574611	-0.00971133	0.048304	0.0412288	0.104717	0.0537866	0.110476	0.216642	0.304942	0.0841633	0.172417	0.0261555	0.0878206	0.0716222	0.0472361	0.316233	0.161627
Q01780	EXOSC10	Exosome component 10	23	0.234659	0.375438	0.22254	5.72463e-05	0.134539	-0.0177523	-0.394549	-0.435961	-0.238248	-0.304862	-0.264136	-0.325278	-0.312221	-0.380162	-0.335506	-0.371835	-0.649498	-0.685873	-0.38874	-0.451705	-0.175161	-0.138904	0.0179549	-0.161984
Q01804	OTUD4	OTU domain-containing protein 4	7	1.42094	1.21149	1.3172	0.806979	0.59123	0.697542	-0.353501	-0.458985	-0.54743	-0.678117	-1.0367	-1.16191	-0.902089	-1.0341	-0.386085	-0.486486	-1.79473	-1.89518	-1.15461	-1.28165	0.546823	0.400384	-0.0736722	0.0966193
Q01813	PFKP	ATP-dependent 6-phosphofructokinase, platelet type	27	-0.117799	0.056919	0.100521	-0.0741924	0.0942282	0.138437	-0.0639328	0.0374741	0.126307	0.202511	0.114805	0.196482	0.119792	0.194671	0.225549	0.332038	0.0335757	0.140019	0.016125	0.0959793	0.00695231	-0.00986337	0.248393	0.0345155
Q01844	EWSR1	RNA-binding protein EWS	7	-0.265598	-0.543253	0.537998	-0.300964	-0.584915	0.496942	0.0435177	0.168075	-0.218615	-0.119259	0.315358	0.420185	0.170133	0.268162	0.918276	1.04792	0.288826	0.41842	0.350347	0.453352	0.499127	0.632523	0.83367	1.07216
Q01970	PLCB3	1-phosphatidylinositol 4,5-bisphosphate phosphodiesterase beta-3	17	-0.319894	-0.3524	0.302697	-0.391267	-0.43007	0.225634	-0.236094	-0.274663	-0.253078	-0.31685	0.113665	0.055366	-0.0172842	-0.0823824	0.45766	0.424172	0.0635098	0.0299766	0.161039	0.100917	0.240203	0.359324	0.652665	0.646011
Q01974	ROR2	Tyrosine-protein kinase transmembrane receptor ROR2	7	-0.864944	-0.770953	0.291548	-0.703034	-0.61534	0.447768	-0.754938	-0.738568	-0.645425	-0.654258	0.0748293	0.0714693	-0.0741249	-0.0842839	0.472717	0.494169	0.089716	0.111122	-0.0460385	-0.0512214	0.294096	0.431222	1.18657	1.05342
Q02040	AKAP17A	A-kinase anchor protein 17A	14	-0.40348	-0.355702	-0.182574	-0.349925	-0.308444	-0.134709	0.115737	0.0178054	0.179037	0.0559033	0.42889	0.311229	0.416862	0.292401	0.407806	0.314956	0.498927	0.406032	0.471528	0.352043	-0.124876	-0.124676	0.25098	0.164042
Q02241	KIF23	Kinesin-like protein KIF23	15	-0.56624	-0.516517	0.136696	-0.55668	-0.513254	0.140566	-0.148272	-0.317088	-0.0830268	-0.277045	0.280695	0.0921498	0.200852	0.00550776	0.625827	0.462093	0.397678	0.233899	0.414274	0.223906	0.24134	0.309355	0.73301	0.644127
Q02487	DSC2	Desmocollin-2	2	-1.38447	-1.23432	-0.170628	-0.870476	-0.72662	0.337675	-0.257166	-0.175387	-0.0914908	-0.0349144	0.867912	0.929961	0.696543	0.751793	1.02784	1.1147	1.10701	1.19383	0.619175	0.679402	0.0561339	0.215675	1.24392	1.0546
Q02543	RPL18A	60S ribosomal protein L18a	11	0.0457352	0.200928	-0.200808	0.185448	0.334343	-0.0667852	-0.0766575	-0.0367081	0.0940572	0.108804	-0.175934	-0.155714	-0.0810836	-0.0676629	-0.252038	-0.207006	-0.142683	-0.097697	-0.25624	-0.237843	-0.179895	-0.286574	-0.216468	-0.410821
Q02750	MAP2K1	Dual specificity mitogen-activated protein kinase kinase 1	7	-0.238102	-0.634551	-0.11073	-0.0966668	-0.499413	0.0250149	0.286188	0.287037	-0.0947394	-0.119092	0.202785	0.183905	0.13796	0.112281	0.484722	0.490654	0.503999	0.509886	0.38872	0.368017	0.178146	0.231142	0.157446	0.514735
Q02790	FKBP4	Peptidyl-prolyl cis-trans isomerase FKBP4	29	-0.191192	-0.185377	0.498753	-0.420911	-0.421393	0.263344	0.220451	0.141624	0.241788	0.137759	0.394571	0.296014	0.397522	0.292166	0.981559	0.907814	0.391354	0.317562	0.647228	0.546848	0.483196	0.468417	0.720019	0.675044
Q02809	PLOD1	Procollagen-lysine,2-oxoglutarate 5-dioxygenase 1	18	-0.228754	-0.405589	0.407412	-0.352664	-0.535796	0.277812	-0.46667	-0.443426	-0.627983	-0.629941	-0.108384	-0.10487	-0.14224	-0.145525	0.240659	0.268985	-0.258206	-0.229926	-0.108141	-0.10645	0.245251	0.267279	0.66624	0.803915
Q02818	NUCB1	Nucleobindin-1	16	-0.213564	-0.229563	0.19093	-0.198407	-0.220702	0.200398	0.596868	0.881091	0.596391	0.855412	0.218102	0.482595	0.249723	0.507417	1.07252	1.36183	0.790142	1.0794	0.80114	1.06381	0.750631	0.707182	0.434569	0.411408
Q02833	RASSF7	Ras association domain-containing protein 7	2	0.408396	-1.34479	1.28491	-0.686857	-2.44634	0.18397	-0.151539	-0.112755	-1.8892	-1.87562	0.287613	0.306667	-0.210895	-0.19864	0.796141	0.840007	-0.580225	-0.536404	0.541184	0.558415	0.404737	0.891416	0.906592	2.62062
Q02878	RPL6	60S ribosomal protein L6	17	0.0838846	0.125975	0.0355391	0.189951	0.225744	0.135915	-0.204419	-0.0323613	-0.146806	4.92848e-05	-0.324412	-0.172084	-0.245354	-0.0998248	-0.181602	-0.00446215	-0.308594	-0.1315	-0.388504	-0.237999	0.0390181	-0.051868	-0.0182713	-0.0995223
Q02880	TOP2B	DNA topoisomerase 2-beta	30	0.0290615	0.182408	0.0702599	-0.0757408	0.0713085	-0.0402325	-0.000414903	-0.030251	0.168453	0.113415	0.040831	-0.00873484	0.0874495	0.0310847	0.111946	0.0871922	-0.0497664	-0.0745662	0.0811913	0.0298027	-0.0326764	-0.0911232	0.0712727	-0.121234
Q02978	SLC25A11	Mitochondrial 2-oxoglutarate/malate carrier protein	9	0.64172	0.990244	0.517845	0.351217	0.693444	0.221652	-0.513722	-0.462966	-0.149675	-0.124122	-0.630373	-0.599347	-0.455598	-0.431371	-0.566434	-0.510596	-1.17573	-1.11994	-0.859073	-0.82987	-0.0398527	-0.226456	-0.0938008	-0.481485
Q03001	DST	Dystonin	23	-0.255288	-0.50484	0.18307	-0.400821	-0.65667	0.0318465	-0.0131009	-0.0804753	-0.247131	-0.339708	0.191372	0.104268	0.220622	0.126719	0.496419	0.434127	0.221897	0.159559	0.393586	0.304659	0.201256	0.160178	0.468432	0.678824
Q03135	CAV1	Caveolin-1	7	-1.0394	-0.624646	0.104458	-0.805702	-0.397249	0.332461	-0.63659	-0.652601	-0.206318	-0.247531	0.191805	0.156064	0.164839	0.1223	0.578426	0.567498	0.382516	0.371542	0.174977	0.137414	0.28283	0.297967	1.17393	0.720018
Q03169	TNFAIP2	Tumor necrosis factor alpha-induced protein 2	4	-0.176941	-0.154245	-0.153877	-0.162168	-0.145768	-0.144793	0.357238	0.45711	0.395456	0.470126	0.189555	0.269697	0.335908	0.409251	0.451465	0.556419	0.513889	0.618797	0.525271	0.60359	0.158118	-6.32424e-05	0.0531387	-0.00871788
Q03252	LMNB2	Lamin-B2	11	-0.315899	-0.407356	0.10111	-0.438735	-0.536489	-0.027416	0.2742	0.246964	0.198265	0.145828	0.320001	0.273036	0.354175	0.300411	0.762372	0.740219	0.569809	0.54761	0.718801	0.670013	0.338579	0.292577	0.447084	0.49938
Q03393	PTS	6-pyruvoyl tetrahydrobiopterin synthase	2	0.511658	0.370823	0.103562	1.2318	1.08467	0.818013	-0.487417	-0.659031	-0.61273	-0.809547	-0.722064	-0.913409	-1.4529	-1.65105	-0.82435	-0.990883	-1.01936	-1.18594	-1.71335	-1.90652	-0.206077	0.512933	-0.378022	-0.276346
Q03405	PLAUR	Urokinase plasminogen activator surface receptor	4	-0.645096	-0.745735	-0.0744846	-0.376379	-0.483315	0.188542	-0.0461486	-0.25393	-0.131265	-0.364249	0.0942212	-0.13329	0.0612843	-0.173026	0.595625	0.392926	0.578658	0.375912	0.336096	0.106762	0.397613	0.418722	0.600686	0.662164
Q03468	ERCC6	DNA excision repair protein ERCC-6	10	-0.245543	-0.234531	0.0229098	-0.288476	-0.283761	-0.0257135	-0.00625146	0.00224744	0.0202823	0.00357891	0.229858	0.218627	0.283231	0.265201	0.333363	0.346945	0.219001	0.232536	0.28809	0.275036	-0.000285927	-0.0654875	0.298527	0.248355
Q03518	TAP1	Antigen peptide transporter 1	6	-0.137738	-0.165929	0.0759973	-0.13171	-0.166199	0.0763348	0.00910025	0.124563	-0.00356892	0.0866917	0.12781	0.223543	0.232635	0.321569	0.293998	0.414543	0.126548	0.247048	0.146676	0.240586	0.0623971	-0.0542562	0.24381	0.232841
Q03519	TAP2	Antigen peptide transporter 2	7	-0.207013	-0.195358	-0.227794	0.0116666	0.0170252	-0.0148041	0.273804	0.320291	0.300982	0.322267	0.195952	0.222709	0.0973635	0.117322	0.324186	0.375755	0.460528	0.512051	0.268003	0.292937	0.024443	0.111203	0.00929364	-0.0415221
Q03701	CEBPZ	CCAAT/enhancer-binding protein zeta	20	0.498775	0.46768	0.16373	0.250745	0.213354	-0.0899904	-0.0712607	0.0441531	-0.0868334	0.00337811	-0.212027	-0.116343	-0.279075	-0.19019	-0.335144	-0.214648	-0.590326	-0.469876	-0.316141	-0.222279	-0.226908	-0.171689	-0.304971	-0.313037
Q04206	RELA	Transcription factor p65	13	-0.374459	-0.699921	0.26929	-0.317805	-0.649564	0.320254	0.0270665	-0.0230417	-0.282873	-0.358184	0.189377	0.119539	-0.0349929	-0.11163	0.741978	0.696952	0.381235	0.336163	0.350737	0.279076	0.44881	0.661351	0.673824	0.960125
Q04323	UBXN1	UBX domain-containing protein 1	5	-0.345049	-0.319867	0.1557	-0.3672	-0.348315	0.127859	0.177539	0.337679	0.218243	0.353181	0.193713	0.334124	0.31819	0.451802	0.74945	0.914672	0.502297	0.667474	0.550604	0.689192	0.451945	0.31564	0.530823	0.466481
Q04446	GBE1	1,4-alpha-glucan-branching enzyme	9	-0.54973	-0.530644	0.151285	-0.525081	-0.512292	0.170244	0.306097	0.331833	0.340705	0.341239	0.562761	0.568767	0.603655	0.602863	1.07827	1.10909	0.835537	0.86631	0.837043	0.841227	0.411723	0.359	0.73109	0.672843
Q04637	EIF4G1	Eukaryotic translation initiation factor 4 gamma 1	64	-0.604389	-0.662702	0.161139	-0.556206	-0.620816	0.203632	0.0834323	0.212588	0.0406409	0.144594	0.34748	0.456906	0.159299	0.261926	0.920123	1.05436	0.667531	0.801723	0.645504	0.753107	0.468851	0.645204	0.795602	0.814755
Q04656	ATP7A	Copper-transporting ATPase 1	6	-0.784589	-0.653243	0.201507	-0.692392	-0.567343	0.288013	-0.124496	-0.182044	0.0223724	-0.060378	0.235485	0.158207	0.26813	0.184053	0.932762	0.880296	0.639803	0.587291	0.573762	0.494661	0.593485	0.549012	1.01617	0.845663
Q04721	NOTCH2	Neurogenic locus notch homolog protein 2	23	-0.487375	-0.490743	0.280109	-0.457666	-0.467331	0.304128	-0.401113	-0.436289	-0.388959	-0.449337	0.0796446	0.0247386	0.0206839	-0.041021	0.437534	0.40744	0.0659721	0.0358322	0.0624185	0.00568969	0.254098	0.30123	0.797559	0.761766
Q04726	TLE3	Transducin-like enhancer protein 3	2	-0.526305	-0.530489	-0.116525	-0.448178	-0.458659	-0.0440881	0.397864	0.517503	0.409202	0.503639	0.715458	0.815368	0.728888	0.821999	0.878806	1.00353	0.903879	1.02855	0.851907	0.949994	0.0595566	0.0342984	0.439854	0.404878
Q04760	GLO1	Lactoylglutathione lyase	5	0.310416	0.346653	0.755879	-0.382979	-0.353038	0.0567946	-0.178965	-0.251853	-0.127205	-0.225296	0.0132747	-0.0793439	0.151361	0.0519438	0.337662	0.269855	-0.50967	-0.577523	0.20988	0.115438	0.220595	0.0706805	0.475538	0.40014
Q04864	REL	Proto-oncogene c-Rel	9	-0.630447	-0.497353	0.104121	-0.616851	-0.490054	0.112027	0.126306	0.0600457	0.274922	0.18346	0.0915353	0.00554564	0.455661	0.362872	0.932037	0.870859	0.736463	0.675239	0.749022	0.66121	0.73671	0.360756	0.764643	0.592389
Q04917	YWHAH	14-3-3 protein eta	10	-0.759041	-0.742114	0.282912	-0.871216	-0.860586	0.165047	0.0158207	-0.0446358	0.0482699	-0.0373889	0.438954	0.358768	0.376697	0.289711	1.12894	1.07356	0.754571	0.699151	0.892902	0.810893	0.586191	0.63662	1.07203	1.01594
Q05048	CSTF1	Cleavage stimulation factor subunit 1	2	-0.00606306	-0.813386	-0.00701702	-0.691282	-1.5049	-0.697926	-0.175863	-0.346979	-0.967665	-1.16398	-1.92416	-2.11501	-0.155836	-0.35348	-0.105655	-0.271688	-0.190091	-0.356169	0.521284	0.328616	1.71471	-0.065439	0.0291203	0.797283
Q05086	UBE3A	Ubiquitin-protein ligase E3A	12	-0.0869638	-0.266454	0.151171	-0.234447	-0.420234	-0.0020033	0.402686	0.273055	0.238719	0.0838846	0.359437	0.210076	0.315045	0.158884	0.711983	0.587434	0.46936	0.344765	0.642999	0.491815	0.248754	0.281319	0.268209	0.408538
Q05209	PTPN12	Tyrosine-protein phosphatase non-receptor type 12	20	-0.570474	-0.496259	0.353425	-0.546632	-0.478714	0.371577	0.0177786	0.0285352	0.107517	0.0930709	0.465671	0.456698	0.387164	0.371392	1.01284	1.02868	0.567963	0.583756	0.570276	0.559481	0.443379	0.510057	0.953974	0.840598
Q05397	PTK2	Focal adhesion kinase 1	14	-0.0502789	-0.123433	0.107318	-0.130374	-0.209825	0.0215323	0.310753	0.28323	0.25312	0.200395	0.303221	0.255968	0.229709	0.175658	0.539512	0.517071	0.340741	0.318255	0.446992	0.397917	0.132499	0.194182	0.187671	0.221665
Q05519	SRSF11	Serine/arginine-rich splicing factor 11	4	-0.783455	-0.859556	-0.0366447	-0.778916	-0.861314	-0.0377958	0.357735	0.130533	0.297156	0.0447517	0.70741	0.460478	0.581613	0.327883	1.17571	0.953588	1.1209	0.898734	1.14252	0.893762	0.364506	0.478474	0.776884	0.813826
Q05655	PRKCD	Protein kinase C delta type	13	0.166224	-0.992221	0.102499	0.206773	-0.957968	0.137359	0.123074	0.214077	-1.01985	-0.954048	-0.0188155	0.0524575	-0.268277	-0.203803	0.130512	0.226597	-0.0634398	0.0325993	-0.077834	-0.00838385	0.0455358	0.283169	-0.0336502	1.08563
Q05682	CALD1	Caldesmon	27	-1.07049	-1.157	0.399005	-1.00497	-1.09778	0.458835	-0.326003	-0.204741	-0.396986	-0.300927	0.512239	0.613771	0.44874	0.543473	1.21466	1.341	0.7242	0.850498	0.684835	0.784544	0.598627	0.650297	1.49957	1.54692
Q05932	FPGS	Folylpolyglutamate synthase, mitochondrial	3	0.0463628	-0.194617	-0.127316	-0.221204	-0.468481	-0.400573	-0.121833	-0.21487	-0.347291	-0.46553	-0.12125	-0.234016	-0.127672	-0.247237	-0.22435	-0.312304	-0.188486	-0.276487	0.105236	-0.00935294	-0.206892	-0.212298	-0.143605	0.0582148
Q05D32	CTDSPL2	CTD small phosphatase-like protein 2	4	0.0868566	-0.159175	0.366015	0.191163	-0.0611655	0.464632	-0.112495	-0.0709198	-0.343004	-0.326632	-0.397978	-0.376133	-0.329667	-0.314621	0.237827	0.284484	-0.219641	-0.17303	-0.297792	-0.27777	0.532013	0.451874	0.309233	0.516104
Q06124	PTPN11	Tyrosine-protein phosphatase non-receptor type 11	23	-0.514268	-0.60814	0.05926	-0.587089	-0.687258	-0.019251	-0.0396167	-0.037932	-0.117966	-0.141484	0.26182	0.243775	0.252979	0.228135	0.605074	0.611841	0.454362	0.461083	0.553338	0.53347	0.239462	0.236476	0.603603	0.658314
Q06190	PPP2R3A	Serine/threonine-protein phosphatase 2A regulatory subunit B subunit alpha	3	-0.0375942	0.0229443	0.696906	-0.549418	-0.495176	0.179392	0.170985	0.301507	0.247045	0.352365	0.497711	0.608503	0.373015	0.477008	0.976648	1.11225	0.188289	0.323847	0.726268	0.835237	0.375145	0.488013	0.764575	0.664876
Q06203	PPAT	Amidophosphoribosyltransferase	11	-0.436923	-0.439944	0.410942	-0.596742	-0.60606	0.245433	0.106037	0.169016	0.118539	0.156316	0.454369	0.497618	0.287656	0.324106	1.02507	1.09313	0.522671	0.590686	0.708645	0.750071	0.466905	0.62179	0.87794	0.8418
Q06210	GFPT1	Glutamine--fructose-6-phosphate aminotransferase [isomerizing] 1	31	-0.504071	-0.446721	0.241536	-0.365402	-0.314349	0.374515	0.197055	0.213446	0.269927	0.261116	0.545558	0.542219	0.496628	0.486491	1.01382	1.0353	0.680836	0.702264	0.568323	0.563161	0.364476	0.401577	0.775681	0.679171
Q06265	EXOSC9	Exosome complex component RRP45	2	-0.282107	-0.27495	0.236938	-0.316699	-0.315839	0.196656	-0.127849	-0.0436333	-0.10517	-0.0461567	0.116683	0.181169	0.129769	0.187456	0.462359	0.551657	0.133968	0.22322	0.194716	0.257379	0.241884	0.21697	0.549119	0.502802
Q06323	PSME1	Proteasome activator complex subunit 1	13	-0.552345	-0.691606	0.462908	-0.698808	-0.844365	0.310755	0.167259	0.151097	0.0435209	0.00215615	0.533681	0.497789	0.490181	0.44749	1.25367	1.24259	0.699314	0.688188	0.871932	0.834217	0.616202	0.647874	1.04533	1.14543
Q06481	APLP2	Amyloid beta precursor like protein 2	6	-0.129391	-0.181104	0.0524861	-0.0845749	-0.142585	0.0916122	0.0629711	0.148266	0.0267802	0.0868727	0.0193544	0.0849194	-0.123051	-0.0642851	0.316011	0.406388	0.172072	0.262403	0.153411	0.217153	0.192865	0.323442	0.211952	0.224504
Q06587	RING1	E3 ubiquitin-protein ligase RING1	3	-0.458428	-0.320954	-0.305508	-0.248577	-0.1174	-0.101348	0.137681	0.0758243	0.290677	0.203618	0.145964	0.0643778	0.192469	0.104084	0.361763	0.304989	0.575819	0.518999	0.392123	0.308714	0.112007	0.0536742	0.182994	0.00635979
Q06787	FMR1	Synaptic functional regulator FMR1	11	-0.846266	-0.976926	0.216061	-0.891827	-1.02878	0.16481	0.18217	0.180472	0.0670318	0.0401318	0.710735	0.689308	0.590696	0.56247	1.31566	1.31904	1.00815	1.01148	1.07986	1.05661	0.501133	0.609343	1.0924	1.1839
Q06830	PRDX1	Peroxiredoxin-1	13	0.127045	0.0954958	0.72639	-0.168887	-0.206733	0.424767	-0.327077	-0.189313	-0.343104	-0.230543	-0.022007	0.0960271	-0.0441524	0.0670827	0.34343	0.486276	-0.474412	-0.331612	-0.152325	-0.0361134	0.261645	0.271963	0.629419	0.621808
Q07020	RPL18	60S ribosomal protein L18	10	0.298728	0.165469	-0.158021	0.405025	0.265469	-0.057415	0.133755	0.0161224	0.0160183	-0.126817	-0.13318	-0.270542	-0.00868212	-0.152844	-0.251832	-0.364382	-0.185263	-0.29786	-0.265404	-0.404589	-0.222443	-0.358769	-0.426675	-0.332576
Q07021	C1QBP	Complement component 1 Q subcomponent-binding protein, mitochondrial	6	-0.141318	-0.317092	-0.151185	-0.129975	-0.312046	-0.145532	1.98744	2.31866	1.82719	2.13321	1.18107	1.49255	0.927782	1.23247	2.04874	2.38504	2.10847	2.44473	2.12328	2.43295	0.763882	1.00534	0.0202071	0.156821
Q07065	CKAP4	Cytoskeleton-associated protein 4	37	0.0149355	-0.208946	0.395464	-0.025079	-0.255257	0.34976	0.920789	0.99086	0.71243	0.757299	0.612692	0.663033	0.50597	0.549513	1.37248	1.44763	0.885564	0.960671	0.951734	1.00025	0.655997	0.750891	0.410603	0.595324
Q07157	TJP1	Tight junction protein ZO-1	44	-0.769566	-0.836786	0.325604	-0.797044	-0.870562	0.292436	-0.142723	-0.0598993	-0.194422	-0.1368	0.454821	0.517915	0.357378	0.413673	1.02361	1.11152	0.606552	0.694413	0.660187	0.721458	0.464997	0.550612	1.12524	1.1533
Q07617	SPAG1	Sperm-associated antigen 1	5	-0.359542	-0.21182	0.378126	-0.45542	-0.313995	0.276558	-0.306738	-0.345152	-0.143494	-0.20711	0.0655503	0.00740655	0.148273	0.0833305	0.502093	0.468762	0.0325144	-0.000863288	0.154548	0.0945813	0.332752	0.2382	0.767743	0.580861
Q07666	KHDRBS1	KH domain-containing, RNA-binding, signal transduction-associated protein 1	7	-0.25975	-0.432347	0.357204	-0.133774	-0.312668	0.47749	-0.391328	-0.302972	-0.548403	-0.485249	-0.148216	-0.0795895	-0.179986	-0.118159	0.296789	0.390227	-0.151868	-0.0584754	-0.251688	-0.184885	0.341213	0.361155	0.647028	0.780465
Q07817	BCL2L1	Bcl-2-like protein 1	3	0.450541	0.295267	0.318049	0.297836	0.136265	0.159654	0.0800037	0.133241	-0.0597478	-0.0317129	-0.277273	-0.243766	-0.0791393	-0.0524308	0.0186739	0.0769934	-0.390827	-0.332554	-0.211967	-0.180282	0.192156	-0.0178065	-0.102418	0.0136955
Q07820	MCL1	Induced myeloid leukemia cell differentiation protein Mcl-1	4	-0.0963416	-2.15216	0.102737	-0.234118	-2.29624	-0.0407295	0.490244	0.469024	-1.55005	-1.59648	0.356719	0.315769	0.257711	0.209962	0.760485	0.744347	0.566296	0.550112	0.730228	0.687455	0.299975	0.387154	0.229153	2.24581
Q07864	POLE	DNA polymerase epsilon catalytic subunit A	6	-0.0396223	0.0171324	-0.0418271	-0.0207493	0.0297083	-0.0286444	-0.185019	-0.234809	-0.112742	-0.187734	-0.133793	-0.203314	-0.0158034	-0.0921225	-0.116061	-0.160769	-0.165686	-0.21044	-0.158404	-0.229747	-0.0860591	-0.215877	0.0278693	-0.0680455
Q07866	KLC1	Kinesin light chain 1	21	-0.587519	-0.52934	0.0680866	-0.510256	-0.458374	0.139659	0.179758	0.174882	0.253459	0.22338	0.426401	0.401794	0.377337	0.345931	0.906526	0.906731	0.746987	0.747146	0.69588	0.66945	0.376334	0.413569	0.685679	0.58834
Q07889	SOS1	Son of sevenless homolog 1	4	0.152954	0.432805	0.292536	0.0847013	0.358255	0.218593	-0.127866	-0.206674	0.167507	0.0634959	-0.173848	-0.272386	-0.0768792	-0.182216	0.0828785	0.0091524	-0.30111	-0.374882	-0.206702	-0.307063	0.152935	0.044138	0.169656	-0.149354
Q07954	LRP1	Prolow-density lipoprotein receptor-related protein 1	19	-0.639575	-0.457964	-0.0162803	-0.459324	-0.28401	0.158281	-0.163528	-0.179151	0.0336047	-0.00722002	0.201487	0.166135	0.191923	0.149772	0.530929	0.520389	0.455757	0.445171	0.301661	0.264486	0.225651	0.223386	0.653369	0.432598
Q07955	SRSF1	Serine/arginine-rich splicing factor 1	6	-0.639855	-0.480245	0.0236437	-0.53451	-0.381197	0.123299	-0.000914252	-0.0196115	0.174218	0.130319	0.294342	0.255915	0.324864	0.279639	0.733747	0.720132	0.618651	0.60499	0.539461	0.499211	0.335614	0.293263	0.693573	0.494802
Q07960	ARHGAP1	Rho GTPase-activating protein 1	10	-0.0529679	-0.229272	0.149432	-0.117064	-0.299665	0.0796466	0.166493	0.195244	0.00571118	0.00925947	0.164644	0.173665	0.175979	0.178201	0.440056	0.473889	0.199171	0.232958	0.289422	0.29662	0.17162	0.148457	0.232475	0.369618
Q08043	ACTN3	Alpha-actinin-3	2	-0.235154	-0.303902	-3.7414	-0.164464	-0.239509	-3.6764	0.915179	1.01458	0.861953	0.936155	0.548271	0.627945	0.455919	0.528795	-2.5199	-2.41541	1.13004	1.23448	1.08551	1.16336	-3.17196	-3.09144	-3.47617	-3.44658
Q08170	SRSF4	Serine/arginine-rich splicing factor 4	2	-0.581323	-0.00782967	-0.388716	-0.516213	0.0509828	-0.329297	-0.318726	-0.242288	0.270289	0.321525	-0.166992	-0.110284	0.00890924	0.0588185	-0.054957	0.0265633	0.242306	0.323781	0.203352	0.258238	0.00824406	-0.179486	0.222681	-0.389972
Q08188	TGM3	Protein-glutamine gamma-glutamyltransferase E	2	0.876009	0.195873	0.688719	0.613375	-0.0730576	0.420395	-1.22076	-1.13532	-1.88537	-1.82514	-2.52469	-2.45899	-1.80095	-1.74205	-1.33688	-1.24637	-2.11706	-2.02659	-1.82827	-1.76438	1.08402	0.348449	-0.157216	0.48376
Q08209	PPP3CA	Serine/threonine-protein phosphatase 2B catalytic subunit alpha isoform	4	-0.508155	-0.32935	0.206349	-0.732297	-0.559789	-0.0234829	0.280532	0.144549	0.47486	0.313674	-0.182689	-0.338402	0.620123	0.457611	1.0662	0.935298	0.768397	0.63745	1.01869	0.861159	1.1451	0.330456	0.744579	0.526613
Q08211	DHX9	ATP-dependent RNA helicase A	42	-0.159507	0.124611	0.161653	-0.209914	0.0679068	0.105556	-0.34812	-0.303569	-0.0484802	-0.0291313	-0.0689499	-0.0441285	-0.140364	-0.122342	0.0442024	0.0938359	-0.208903	-0.159316	-0.132341	-0.109342	0.00936094	0.0689471	0.351234	0.0279564
Q08345	DDR1	Epithelial discoidin domain-containing receptor 1	11	-0.48199	-0.582735	-0.0494375	-0.316242	-0.423284	0.11062	-0.0816479	-0.259842	-0.166871	-0.370266	0.323101	0.125178	0.275963	0.071241	0.422067	0.248956	0.380052	0.206895	0.24046	0.0407136	-0.00482574	0.0304839	0.462627	0.524211
Q08378	GOLGA3	Golgin subfamily A member 3	26	-0.229844	-0.429574	0.273515	-0.256992	-0.463019	0.240678	0.00421777	0.0551996	-0.17999	-0.154211	0.0710476	0.1023	0.123672	0.148125	0.57874	0.634804	0.213772	0.26979	0.267075	0.296504	0.403901	0.339448	0.533434	0.694004
Q08379	GOLGA2	Golgin subfamily A member 2	22	-0.654361	-0.471172	0.0381911	-0.536522	-0.35963	0.15034	0.314604	0.294205	0.513315	0.467714	0.613886	0.573757	0.404442	0.357514	1.07832	1.063	0.948676	0.933313	0.856992	0.81504	0.360641	0.558258	0.722627	0.500277
Q08380	LGALS3BP	Galectin-3-binding protein	5	0.145749	0.14667	-0.146938	0.256341	0.250965	-0.0420355	0.0495083	0.0637019	0.0659514	0.0549428	-0.282509	-0.288045	-0.0963091	-0.108644	-0.172016	-0.15274	-0.116531	-0.0973005	-0.200967	-0.208326	0.00670222	-0.191326	-0.262612	-0.302693
Q08499	PDE4D	cAMP-specific 3,5-cyclic phosphodiesterase 4D	10	-0.47354	-0.504941	0.235394	-0.422232	-0.45993	0.281012	-0.0863694	-0.114374	-0.102249	-0.155456	0.210035	0.1623	0.226654	0.172121	0.693726	0.670804	0.36688	0.343912	0.341728	0.29217	0.3799	0.351453	0.739008	0.731249
Q08554	DSC1	Desmocollin-1	2	-0.185756	-0.250668	0.23931	-0.581828	-0.653037	-0.162452	0.0789482	-0.0715745	0.0295584	-0.146167	0.194867	0.0246143	0.278791	0.101739	0.575177	0.429737	0.244414	0.0989278	0.666642	0.494567	0.276519	0.180767	0.455141	0.480892
Q08752	PPID	Peptidyl-prolyl cis-trans isomerase D	13	-0.275555	-0.266234	0.154329	-0.326472	-0.323447	0.0977223	0.227522	0.412702	0.252366	0.412344	0.400534	0.565984	-0.104373	0.0542787	0.728568	0.918831	0.482787	0.673004	0.559859	0.723487	0.224243	0.717322	0.459958	0.411476
Q08945	SSRP1	FACT complex subunit SSRP1	12	0.297924	0.0976354	0.327716	0.181781	-0.0248044	0.205883	-0.0846608	-0.125151	-0.269427	-0.33512	-0.156366	-0.216586	-0.223638	-0.290657	0.0162939	-0.0191139	-0.402875	-0.438328	-0.260576	-0.322619	0.0688689	0.124313	0.0598666	0.220995
Q08AD1	CAMSAP2	Calmodulin-regulated spectrin-associated protein 2	12	-0.231442	-0.46609	0.458615	-0.467478	-0.708423	0.216889	-0.103684	-0.0728695	-0.322811	-0.317198	0.0683623	0.0794475	-0.0469052	-0.042619	0.657535	0.693432	0.107467	0.143319	0.369659	0.378921	0.485381	0.588821	0.720131	0.915619
Q08AE8	SPIRE1	Protein spire homolog 1	2	-0.353799	-0.52973	-0.0978342	-0.443478	-0.625706	-0.193204	0.744609	0.531768	0.5842	0.346157	0.266687	0.0341166	0.487804	0.248435	1.07174	0.863977	1.07812	0.870313	1.19395	0.959559	0.701257	0.468312	0.286039	0.422809
Q08AF3	SLFN5	Schlafen family member 5	3	-0.0648209	0.0108735	0.0854052	0.356987	0.426385	0.501523	-0.0148705	-0.00310073	0.0763461	0.0629136	-0.0773066	-0.0852666	-0.122067	-0.136826	0.206518	0.22337	0.0296604	0.0464664	-0.365992	-0.375775	0.180033	0.212965	0.1803	0.0654458
Q08AM6	VAC14	Protein VAC14 homolog	7	-0.518644	-0.427934	-0.0952782	-0.503273	-0.418859	-0.085597	0.0725435	0.0358379	0.178776	0.116868	0.0769926	0.0205574	0.422315	0.359081	0.567072	0.535449	0.570898	0.539229	0.581682	0.523424	0.386288	0.0291368	0.45344	0.32357
Q08J23	NSUN2	RNA cytosine C(5)-methyltransferase NSUN2	54	0.106705	0.0950364	0.0942113	0.0399918	0.0220258	0.0218076	0.0364707	-0.00984361	0.0403238	-0.0311928	0.0390166	-0.0270275	0.0468558	-0.0259872	0.095139	0.053907	-0.0905248	-0.131803	0.00234428	-0.0655226	-0.047669	-0.0673365	0.0175802	-0.009911
Q09028	RBBP4	Histone-binding protein RBBP4	3	-0.473797	-0.418516	0.147622	-0.544669	-0.495686	0.0710588	0.10267	0.0883415	0.173472	0.133942	0.316718	0.28266	0.328329	0.287473	0.79525	0.786005	0.556176	0.546884	0.653204	0.617324	0.374741	0.351301	0.651493	0.557052
Q09161	NCBP1	Nuclear cap-binding protein subunit 1	8	0.240089	0.193422	0.423616	-0.186747	-0.239711	-0.00891063	-0.0243841	-0.00682741	-0.0555292	-0.0631748	0.0349461	0.032773	0.0514657	0.0424937	0.230305	0.252944	-0.284763	-0.26217	0.168229	0.164233	0.0915676	0.0632198	0.213601	0.221108
Q09666	AHNAK	Neuroblast differentiation-associated protein AHNAK	231	-0.363492	-0.345407	0.176097	-0.228708	-0.216919	0.305192	-0.211321	-0.119316	-0.177714	-0.110911	0.0827412	0.155017	0.0515381	0.117014	0.399431	0.496518	0.131881	0.228923	0.023252	0.0937045	0.212898	0.232273	0.569664	0.512418
Q0JRZ9	FCHO2	F-BAR domain only protein 2	9	-0.349522	-0.179069	0.288748	-0.274298	-0.110141	0.358282	0.0294703	-0.0688839	0.215446	0.0918893	0.24132	0.123236	0.250888	0.126006	0.738903	0.645631	0.358702	0.265384	0.309633	0.189726	0.393791	0.372394	0.668344	0.458731
Q0VDF9	HSPA14	Heat shock 70 kDa protein 14	5	-0.22539	-0.250404	0.06229	-0.0665346	-0.0978459	0.215455	-0.380771	-0.320423	-0.390263	-0.355117	-0.415796	-0.375177	-0.34803	-0.31421	-0.0219288	0.0435019	-0.175671	-0.110287	-0.308371	-0.269575	0.290076	0.210481	0.317754	0.303608
Q0ZGT2	NEXN	Nexilin	9	-0.77172	-0.777193	0.154016	-0.763991	-0.775761	0.156054	-0.0834003	-0.0564727	-0.0733516	-0.0716262	0.410234	0.417432	0.470374	0.470773	0.913497	0.945507	0.668029	0.699993	0.686456	0.691831	0.399472	0.327504	0.95581	0.922123
Q10471	GALNT2	Polypeptide N-acetylgalactosaminyltransferase 2	29	0.0168128	-0.201403	0.12059	0.14083	-0.0836827	0.238916	1.02117	1.08974	0.818475	0.86184	0.600933	0.649771	0.327718	0.369757	1.19611	1.26976	0.984065	1.05767	0.886204	0.933219	0.491382	0.752769	0.133851	0.312906
Q10567	AP1B1	AP-1 complex subunit beta-1	6	-0.159907	0.00274139	0.167316	-0.134862	0.0214902	0.186671	-0.203679	-0.130859	-0.0255079	0.0221091	-0.317116	-0.264026	-0.171038	-0.124747	0.194707	0.272608	-0.0640615	0.0137941	-0.0629518	-0.011685	0.408031	0.250125	0.357297	0.155489
Q12768	WASHC5	WASH complex subunit 5	7	-0.298105	-0.0361231	-0.184784	-0.225158	0.0305262	-0.117528	-0.166127	-0.140576	0.111377	0.111725	0.00220925	0.0080305	0.0919014	0.0909237	0.0183558	0.0489891	0.111688	0.142275	0.0648969	0.0688954	-0.0876449	-0.189165	0.143395	-0.157747
Q12769	NUP160	Nuclear pore complex protein Nup160	12	0.125938	0.00339211	-0.146225	0.193542	0.0646986	-0.0843119	0.346747	0.0558057	0.239723	-0.0764205	0.0648765	-0.245795	0.09184	-0.22563	0.145746	-0.140113	0.200519	-0.0853862	0.159071	-0.153423	-0.0229217	-0.0617134	-0.242089	-0.158703
Q12770	SCAP	Sterol regulatory element-binding protein cleavage-activating protein	2	0.0949509	0.0259848	0.593533	-0.189057	-0.264321	0.303835	-0.0701754	-0.174341	-0.123619	-0.252987	-0.219441	-0.343336	0.0994148	-0.0312796	0.499569	0.400486	-0.185416	-0.284546	0.124747	-0.000970787	0.615219	0.284535	0.528656	0.558462
Q12774	ARHGEF5	Rho guanine nucleotide exchange factor 5	18	-0.785346	-0.876876	0.148137	-0.81706	-0.914886	0.110733	-0.0445367	-0.116497	-0.120544	-0.217707	0.416607	0.324916	0.117361	0.0188716	0.960109	0.893231	0.72052	0.653595	0.778389	0.684876	0.439711	0.727128	0.963558	1.01593
Q12788	TBL3	Transducin beta-like protein 3	9	-0.204599	-0.143203	-0.280703	-0.107016	-0.051917	-0.18881	0.402351	0.299719	0.479269	0.351435	0.339875	0.217513	0.402602	0.273441	0.39741	0.29986	0.58666	0.489064	0.515233	0.391048	-0.0462566	-0.120812	-0.0460294	-0.146586
Q12789	GTF3C1	General transcription factor 3C polypeptide 1	12	-0.250993	-0.0382147	-0.0536533	-0.256403	-0.0499226	-0.0647545	-0.1095	-0.0549498	0.1188	0.148148	-0.0610106	-0.0261898	0.112905	0.140927	0.159001	0.218634	0.121202	0.180789	0.152769	0.185767	0.11622	-0.0695239	0.227413	-0.0245246
Q12792	TWF1	Twinfilin-1	9	-0.220089	-0.271948	-0.168876	-0.207237	-0.265393	-0.161714	0.0945941	0.180664	0.0582577	0.119126	0.188392	0.254733	0.141534	0.201076	0.21697	0.308122	0.294393	0.3855	0.307697	0.372215	-0.0752139	-0.040184	0.0812875	0.0939859
Q12797	ASPH	Aspartyl/asparaginyl beta-hydroxylase	26	0.0434747	0.0847492	0.165052	0.157713	0.19269	0.2736	0.332454	0.440184	0.38925	0.471778	0.168599	0.256599	0.116207	0.197409	0.525193	0.638006	0.268689	0.381455	0.180606	0.266784	0.252803	0.293366	0.151652	0.0712169
Q12800	TFCP2	Alpha-globin transcription factor CP2	4	-0.215506	-0.379858	0.266753	-0.403232	-0.573881	0.0733364	0.364502	0.0683731	0.215672	-0.105659	0.38535	0.0694907	0.300018	-0.0226396	0.917923	0.626876	0.559718	0.268625	0.773599	0.455918	0.428782	0.502285	0.512333	0.637525
Q12802	AKAP13	A-kinase anchor protein 13	51	-0.0804386	-0.00408182	0.375653	-0.257314	-0.187254	0.193088	0.0242263	0.0310348	0.116105	0.0977115	0.215169	0.202248	0.196563	0.176843	0.55148	0.563371	0.0843748	0.0962197	0.287405	0.272661	0.23252	0.239298	0.486166	0.370649
Q12805	EFEMP1	EGF-containing fibulin-like extracellular matrix protein 1	6	-0.226513	-0.137273	0.122818	-0.254838	-0.171895	0.0888029	0.148658	0.17026	0.25342	0.24982	0.196546	0.198418	0.296801	0.291874	0.569151	0.595835	0.354881	0.381519	0.409361	0.409411	0.268814	0.15673	0.379405	0.251005
Q12830	BPTF	Nucleosome-remodeling factor subunit BPTF	17	0.091615	0.142807	0.407778	-0.0648182	-0.0199228	0.245654	-0.234676	-0.291175	-0.167962	-0.249663	-0.295585	-0.371814	-0.152006	-0.235033	0.152649	0.101232	-0.346581	-0.398044	-0.163993	-0.242044	0.344443	0.189035	0.346237	0.255884
Q12834	CDC20	Cell division cycle protein 20 homolog	6	-0.454098	-0.336969	-0.584149	-0.383861	-0.273029	-0.519602	-0.123088	-0.117843	0.00956248	-0.0103943	-0.13736	-0.151844	0.395758	0.374475	-0.181977	-0.171649	0.310719	0.321001	0.266638	0.250331	-0.148409	-0.693355	-0.099977	-0.256266
Q12846	STX4	Syntaxin-4	3	-1.07404	-1.17293	0.295698	-0.817014	-0.922195	0.547039	-0.433374	-0.275308	-0.516737	-0.383873	0.175057	0.313393	0.211833	0.34337	1.00753	1.17068	0.620381	0.783483	0.389505	0.526018	0.728682	0.680078	1.39982	1.45954
Q12849	GRSF1	G-rich sequence factor 1	4	-0.624033	-0.598546	0.11138	-0.509399	-0.49021	0.220323	-0.101042	-0.0883593	-0.0600336	-0.0725532	0.173797	0.16675	0.185914	0.172068	0.705533	0.723298	0.502701	0.52042	0.414223	0.405353	0.427945	0.403999	0.765486	0.70084
Q12857	NFIA	Nuclear factor 1 A-type	5	-0.742214	-0.608845	-0.0973203	-0.632744	-0.505672	0.00645923	0.100938	0.124705	0.249829	0.248393	0.4765	0.480537	0.489855	0.487093	0.816994	0.845843	0.822862	0.851665	0.739548	0.741762	0.236703	0.211519	0.674968	0.502439
Q12872	SFSWAP	Splicing factor, suppressor of white-apricot homolog	4	-0.29225	-0.443436	0.421642	-0.243031	-0.400513	0.465172	0.0338041	0.091221	-0.10186	-0.069645	0.149658	0.187345	0.185007	0.215895	0.818859	0.881358	0.305764	0.368217	0.2827	0.318564	0.56541	0.518232	0.743967	0.855992
Q12873	CHD3	Chromodomain-helicase-DNA-binding protein 3	15	-0.138088	0.103353	0.0835989	-0.126461	0.108684	0.089536	-0.0292684	0.311946	0.227695	0.543707	0.125284	0.446768	0.00393456	0.31862	0.263581	0.609878	0.0885299	0.434781	0.103058	0.42272	0.0345063	0.144027	0.251762	-0.0288404
Q12874	SF3A3	Splicing factor 3A subunit 3	9	-0.751218	-0.635951	0.0186633	-0.673554	-0.564584	0.0906371	-0.213633	-0.0572204	-0.0828443	0.0483663	0.322594	0.459277	0.190453	0.320337	0.62741	0.788905	0.517294	0.678744	0.465786	0.600646	0.201025	0.321338	0.799955	0.645528
Q12888	TP53BP1	TP53-binding protein 1	34	-0.293753	-0.202278	0.15072	-0.342953	-0.257775	0.0958299	0.102724	-0.0268631	0.209721	0.0549317	0.214189	0.0648721	0.20653	0.0504144	0.618359	0.493855	0.376186	0.251636	0.451542	0.300403	0.300379	0.29621	0.474547	0.343912
Q12893	TMEM115	Transmembrane protein 115	2	0.196834	0.167992	-0.0355137	0.144914	0.109775	-0.0931238	0.0764447	0.0850159	0.0631248	0.0464938	-0.0817002	-0.0928587	0.0743924	0.056435	-0.0847406	-0.071087	-0.140679	-0.127072	-0.062604	-0.0755853	-0.106832	-0.274753	-0.202273	-0.212592
Q12904	AIMP1	Aminoacyl tRNA synthase complex-interacting multifunctional protein 1	17	0.117876	0.195262	-0.292414	0.170722	0.241811	-0.245259	0.444969	0.412602	0.537877	0.480308	0.275933	0.223836	0.290223	0.231327	0.105841	0.0785564	0.306803	0.279472	0.280112	0.226193	-0.273883	-0.300001	-0.380216	-0.496762
Q12905	ILF2	Interleukin enhancer-binding factor 2	3	-0.757835	-0.558027	-0.356651	-0.441864	-0.248352	-0.04637	0.0703924	0.240899	0.285723	0.431028	0.338388	0.489166	0.353357	0.497335	0.542739	0.718328	0.807937	0.983481	0.518121	0.667076	0.100559	0.0737621	0.431258	0.192289
Q12906	ILF3	Interleukin enhancer-binding factor 3	11	-0.727003	-0.600606	0.000468701	-0.706113	-0.586013	0.0156685	0.139515	0.224603	0.281435	0.341321	0.48683	0.552189	0.409115	0.467675	0.93815	1.02832	0.846228	0.936353	0.851494	0.915029	0.347528	0.413415	0.757546	0.591989
Q12907	LMAN2	Vesicular integral-membrane protein VIP36	7	-0.818307	-0.821569	0.476385	-0.686583	-0.696142	0.602419	0.352213	0.346085	0.364473	0.333142	0.485559	0.459701	0.264388	0.231731	1.71807	1.71702	1.15023	1.14914	1.04466	1.01698	1.12872	1.33806	1.32477	1.28887
Q12931	TRAP1	Heat shock protein 75 kDa, mitochondrial	30	-0.0918445	-0.0535703	-0.389842	-0.0123451	0.0196321	-0.316033	0.153016	0.182548	0.206812	0.211142	0.142409	0.152211	0.0224749	0.0254781	-0.0738191	-0.039205	0.22457	0.259139	0.171227	0.179206	-0.32002	-0.211914	-0.267923	-0.345358
Q12933	TRAF2	TNF receptor-associated factor 2	15	-0.5223	-0.621739	0.242122	-0.663097	-0.768833	0.0956354	-0.142899	-0.211329	-0.226816	-0.320448	0.182208	0.0940483	0.129491	0.0345317	0.692686	0.629338	0.359111	0.295717	0.526064	0.436081	0.406686	0.447576	0.794497	0.854775
Q12959	DLG1	Disks large homolog 1	10	-1.31619	-1.15831	-0.128395	-1.13186	-0.980273	0.0502465	-0.252948	-0.55729	-0.0795464	-0.409091	0.780114	0.456042	0.732673	0.401802	1.00601	0.706747	1.04295	0.743643	0.884773	0.558878	0.122101	0.157714	1.21787	1.02083
Q12965	MYO1E	Unconventional myosin-Ie	47	-0.0747929	-0.222753	0.206138	-0.208629	-0.362886	0.0666114	-0.057181	-0.0159134	-0.189619	-0.173554	0.167118	0.188656	0.161503	0.176242	0.294912	0.341262	-0.00267811	0.0436258	0.157313	0.177028	0.0240022	0.0177889	0.311005	0.419805
Q12968	NFATC3	Nuclear factor of activated T-cells, cytoplasmic 3	2	-0.541351	-0.597287	0.491602	-0.806102	-0.868335	0.221161	-0.0580864	-0.277178	-0.0985001	-0.342794	0.132301	-0.10652	0.266678	0.0210584	1.04603	0.83202	0.462975	0.24892	0.753881	0.513237	0.809937	0.663731	1.06303	1.0798
Q12979	ABR	Active breakpoint cluster region-related protein	4	-0.0379615	0.0436674	0.356229	-0.491727	-0.416395	-0.103226	0.272603	0.211741	0.369754	0.28369	0.442032	0.361441	0.36096	0.273569	0.737955	0.682176	0.290274	0.234449	0.770195	0.687781	0.192132	0.261376	0.424265	0.303475
Q12981	BNIP1	Vesicle transport protein SEC20	2	1.84808	1.30155	1.85661	0.392185	-0.160639	0.39503	0.0231749	0.0638566	-0.507831	-0.492351	-0.872087	-0.851135	-1.31414	-1.29999	0.102872	0.148636	-1.8452	-1.79948	-0.363145	-0.344016	0.871167	1.30139	0.0386087	0.545976
Q12982	BNIP2	BCL2/adenovirus E1B 19 kDa protein-interacting protein 2	4	-0.403989	-0.292683	0.0062264	-0.494361	-0.389353	-0.0898365	0.17678	0.131395	0.303607	0.23302	0.403426	0.338311	0.421435	0.349521	0.658157	0.617855	0.560478	0.52013	0.677007	0.610069	0.15094	0.121103	0.440289	0.289824
Q12983	BNIP3	BCL2/adenovirus E1B 19 kDa protein-interacting protein 3	3	-0.495829	-0.466589	-0.0873824	-0.290644	-0.2677	0.112113	0.00549639	0.0758826	0.0502588	0.0954427	-0.0244213	0.0262352	-0.0136369	0.0302207	0.485105	0.560574	0.481035	0.556458	0.302005	0.350839	0.405735	0.383122	0.438521	0.37012
Q12986	NFX1	Transcriptional repressor NF-X1	14	-0.711779	-0.698359	0.227928	-0.642606	-0.635483	0.291411	-0.261184	-0.252984	-0.232242	-0.249244	0.120576	0.109047	0.151709	0.133381	0.749686	0.762969	0.430305	0.443542	0.387287	0.373935	0.525318	0.482357	0.969782	0.917202
Q13017	ARHGAP5	Rho GTPase-activating protein 5	11	-1.01545	-0.969961	0.126421	-0.962071	-0.922883	0.174106	-0.203693	-0.178957	-0.142686	-0.143152	0.438644	0.443651	0.392235	0.390442	1.00934	1.03916	0.791463	0.821235	0.764243	0.767427	0.466901	0.501482	1.17194	1.0873
Q13043	STK4	Serine/threonine-protein kinase 4	3	0.205483	-0.0941826	0.566513	0.0438084	-0.262154	0.399149	-0.414284	-0.38131	-0.698428	-0.690656	-0.51982	-0.506576	-0.582939	-0.576493	0.0179086	0.0559651	-0.640057	-0.602047	-0.452227	-0.440806	0.433937	0.485228	0.391105	0.65161
Q13045	FLII	Protein flightless-1 homolog	34	-0.0520611	-0.518657	0.045421	-0.0388973	-0.51179	0.0528946	-0.0155235	-0.00296952	-0.466597	-0.479245	0.0271624	0.0199866	-0.0246207	-0.0385954	0.153121	0.170757	0.0162476	0.0338379	0.0292393	0.0202406	0.0221672	0.0621221	0.127556	0.554992
Q13049	TRIM32	E3 ubiquitin-protein ligase TRIM32	2	-0.350604	-0.502279	-0.560368	-0.445541	-0.603513	-0.660995	0.194815	-0.0102043	0.0586622	-0.17156	0.256837	0.0320878	0.280358	0.0488096	0.0562135	-0.143724	0.525129	0.325146	0.646221	0.419649	-0.304415	-0.339764	-0.17969	-0.067175
Q13057	COASY	Bifunctional coenzyme A synthase	7	-0.0042405	0.0566894	0.31138	0.088161	0.142794	0.398092	-0.416051	-0.438704	-0.339599	-0.387454	-0.207634	-0.250016	-0.238851	-0.288032	-0.0292681	-0.0468385	-0.432101	-0.449717	-0.498347	-0.542552	0.0745742	0.0939628	0.345695	0.245605
Q13085	ACACA	Acetyl-CoA carboxylase 1	79	1.31485	1.26352	0.475362	1.27629	1.21865	0.431109	-0.404869	-0.507288	-0.440683	-0.568304	-1.27137	-1.39352	-0.829361	-0.958308	-1.1732	-1.27053	-1.74001	-1.83739	-1.67529	-1.79926	-0.00561846	-0.459455	-0.809415	-0.797239
Q13098	GPS1	COP9 signalosome complex subunit 1	8	-0.363905	-0.366778	-0.000372827	-0.430968	-0.440138	-0.0731258	0.012381	0.0457231	0.0250304	0.0331703	0.113823	0.127435	-0.881104	-0.87429	0.447076	0.4855	0.355996	0.394375	0.449215	0.461004	0.229462	1.21256	0.393607	0.357319
Q13107	USP4	Ubiquitin carboxyl-terminal hydrolase 4	6	-0.645246	-0.566596	0.0506056	-0.526689	-0.454335	0.163473	0.16223	0.0203168	0.256402	0.0892873	0.449825	0.288183	0.333703	0.165262	0.929244	0.792413	0.787186	0.650309	0.694784	0.531318	0.375627	0.479921	0.725926	0.608115
Q13111	CHAF1A	Chromatin assembly factor 1 subunit A	4	-0.433862	-0.320118	0.158821	-0.319467	-0.212021	0.267525	0.224845	0.39764	0.354111	0.501703	0.262978	0.416044	0.219021	0.365287	0.88869	1.06657	0.638416	0.816248	0.550178	0.70142	0.521921	0.554049	0.622757	0.469853
Q13123	IK	Protein Red	6	-0.786683	-0.517293	-0.0262351	-0.692186	-0.429093	0.0625723	-0.324688	-0.279817	-0.0397765	-0.0201078	0.237124	0.262265	0.342186	0.360528	0.506922	0.556875	0.441705	0.491612	0.373363	0.396681	0.166007	0.0491163	0.790522	0.481972
Q13126	MTAP	S-methyl-5-thioadenosine phosphorylase	6	-0.588548	-0.758463	0.369684	-0.722715	-0.898927	0.229828	0.297109	0.106696	0.142716	-0.072899	0.558599	0.348456	0.510724	0.293782	1.3265	1.14117	0.865367	0.679991	1.02569	0.813724	0.664114	0.700161	0.988307	1.11906
Q13131	PRKAA1	5-AMP-activated protein kinase catalytic subunit alpha-1	8	-0.269606	-0.250826	0.0120144	-0.111565	-0.0990818	0.164365	0.0231271	0.0448448	0.0574297	0.0539451	0.0845597	0.0865477	-0.0559142	-0.0607252	0.37591	0.40271	0.272443	0.299197	0.140558	0.140723	0.187559	0.316205	0.311695	0.253754
Q13136	PPFIA1	Liprin-alpha-1	13	-0.311322	-0.243994	0.0844798	-0.0483088	0.0127227	0.341803	-0.184502	-0.213743	-0.101651	-0.156095	0.0505132	0.00154191	0.0409278	-0.0148425	0.282463	0.258304	0.106531	0.0823254	-0.130327	-0.181122	0.128158	0.125915	0.425876	0.319388
Q13137	CALCOCO2	Calcium-binding and coiled-coil domain-containing protein 2	12	-0.159476	-1.28947	0.410985	-0.578736	-1.71503	-0.0139642	0.317067	0.305212	-0.797406	-0.834463	0.595361	0.563777	0.42943	0.391046	0.958691	0.951918	0.456253	0.449435	0.901668	0.86826	0.259538	0.413641	0.600536	1.69137
Q13144	EIF2B5	Translation initiation factor eIF-2B subunit epsilon	7	0.0683308	0.0374803	-0.024482	0.0969209	0.0597735	-0.00158203	0.07978	-0.00684948	0.0644516	-0.0473801	-0.0428084	-0.149168	0.10192	-0.0112376	0.0581296	-0.0234176	-0.00884092	-0.090434	-0.0112756	-0.119458	-0.00285347	-0.159411	-0.0627386	-0.0710483
Q13148	TARDBP	TAR DNA-binding protein 43	9	-0.330535	-0.887446	-0.16576	-0.292786	-0.855994	-0.133702	0.154156	0.230868	-0.387233	-0.335723	0.298608	0.35559	0.165082	0.215265	0.390092	0.471887	0.4644	0.546149	0.452807	0.507967	-0.0123067	0.109391	0.194848	0.7126
Q13151	HNRNPA0	Heterogeneous nuclear ribonucleoprotein A0	11	0.0151094	0.0928928	0.158433	-0.0673388	0.00414762	0.0702944	-0.0454508	0.0862336	0.0478547	0.154337	0.131161	0.243116	0.0290757	0.134231	0.169035	0.305802	-0.0808503	0.0558705	0.0277534	0.137885	-0.0659175	0.0243396	0.173398	0.0564541
Q13155	AIMP2	Aminoacyl tRNA synthase complex-interacting multifunctional protein 2	7	0.551709	0.782638	0.293747	-0.0702756	0.154357	-0.333927	0.339192	0.402929	0.585644	0.624178	0.185938	0.229944	0.36952	0.406727	0.152393	0.221212	-0.232807	-0.164034	0.415333	0.457517	-0.137336	-0.332747	-0.227887	-0.497977
Q13162	PRDX4	Peroxiredoxin-4	7	-0.328108	-0.494498	0.264781	-0.213989	-0.386677	0.373209	0.199465	0.422173	0.0485968	0.246103	0.429585	0.632564	0.280523	0.476703	0.863516	1.09131	0.507282	0.735027	0.41932	0.620476	0.330139	0.467373	0.622963	0.750193
Q13164	MAPK7	Mitogen-activated protein kinase 7	5	-0.0824136	-0.0703833	0.0811785	-0.00830998	-0.00257669	0.149592	-0.105362	-0.140159	-0.0778098	-0.137809	-0.158032	-0.212559	-0.173742	-0.235068	0.129392	0.0996777	-0.0432388	-0.0729992	-0.0911868	-0.147536	0.183633	0.187515	0.193666	0.142476
Q13177	PAK2	Serine/threonine-protein kinase PAK 2	13	0.309805	0.27544	-1.08246	-0.0330613	-0.0737231	-1.43101	0.0229739	-0.198118	0.00413116	-0.242163	-0.0465805	-0.287402	0.0855758	-0.162044	-1.29812	-1.51413	-0.307121	-0.523176	0.0619006	-0.180744	-1.35533	-1.49932	-1.36219	-1.36698
Q13185	CBX3	Chromobox protein homolog 3	7	-0.87241	-0.83163	-0.114786	-0.870404	-0.83592	-0.11847	-0.0992631	-0.153719	-0.0429606	-0.122619	0.457535	0.383349	0.490061	0.409076	0.729523	0.680149	0.752857	0.703437	0.777006	0.700997	0.168197	0.123843	0.787698	0.707757
Q13188	STK3	Serine/threonine-protein kinase 3	8	-0.415185	-0.342078	0.0431575	-0.433291	-0.366481	0.0193608	0.333271	0.370174	0.4219	0.433601	0.475638	0.492811	0.453558	0.463932	0.862775	0.904761	0.728165	0.770105	0.772427	0.787778	0.283346	0.293598	0.488416	0.376149
Q13190	STX5	Syntaxin-5	8	-0.490754	-0.443577	-0.161274	-0.319489	-0.278609	0.00430109	0.584206	0.277956	0.646905	0.315453	0.62929	0.303311	0.713418	0.38064	0.984849	0.683681	1.05467	0.753457	0.90956	0.581758	0.251767	0.15581	0.359554	0.273217
Q13200	PSMD2	26S proteasome non-ATPase regulatory subunit 2	25	-0.539188	-0.476387	0.168406	-0.452764	-0.396259	0.249141	0.146462	0.250882	0.224785	0.304003	0.29275	0.37744	0.244084	0.321975	0.925219	1.03472	0.66536	0.774816	0.605091	0.687958	0.528677	0.565515	0.737669	0.635707
Q13206	DDX10	Probable ATP-dependent RNA helicase DDX10	10	0.119955	0.21693	-0.254526	0.209668	0.300347	-0.170503	0.0773749	0.125675	0.189872	0.21297	-0.115544	-0.0869729	0.00807221	0.0298439	-0.225944	-0.172561	-0.0628705	-0.00953374	-0.126428	-0.0996803	-0.214192	-0.349636	-0.344407	-0.480542
Q13214	SEMA3B	Semaphorin-3B	4	-0.201459	-0.093341	-1.42529	-0.128267	-0.0264463	-1.35779	0.119226	0.216343	0.242866	0.31478	0.212961	0.290348	0.121003	0.191591	-1.03345	-0.931248	0.300395	0.402548	0.253359	0.328923	-1.3502	-1.27007	-1.19376	-1.34104
Q13217	DNAJC3	DnaJ homolog subfamily C member 3	6	-0.16911	-0.259051	-0.155005	-0.213605	-0.309843	-0.20519	0.552475	0.561209	0.478057	0.461587	0.396269	0.385272	0.503687	0.485892	0.637743	0.651558	0.701295	0.715064	0.771946	0.759126	0.137683	0.0184356	0.044179	0.0949598
Q13227	GPS2	G protein pathway suppressor 2	2	-0.0922889	-0.0368643	0.111204	0.260735	0.309862	0.458538	-0.891549	-0.59502	-0.820603	-0.549275	-0.988259	-0.711459	-1.16767	-0.89767	-0.616894	-0.315282	-0.819551	-0.517984	-1.14642	-0.871442	0.267574	0.435157	0.233567	0.138983
Q13228	SELENBP1	Methanethiol oxidase	13	-0.89151	-1.14982	0.216698	-0.910945	-1.17555	0.191572	-0.108879	-0.176748	-0.351666	-0.444738	0.404415	0.316816	0.277372	0.182974	1.07049	1.0077	0.762341	0.699508	0.807932	0.71851	0.562285	0.6775	1.13828	1.35743
Q13232	NME3	Nucleoside diphosphate kinase 3	6	-0.374635	-0.623524	0.353783	-0.407417	-0.662602	0.315312	0.215819	0.263537	-0.017547	0.00496875	0.33747	0.365458	-0.288817	-0.267628	1.0154	1.0682	0.570165	0.622919	0.629102	0.655267	0.574139	1.1886	0.758493	0.968221
Q13242	SRSF9	Serine/arginine-rich splicing factor 9	4	-0.410394	-0.303373	0.249928	0.0304931	0.131217	0.685124	-0.32711	-0.286618	-0.204568	-0.189278	0.0237104	0.0444726	-0.193033	-0.17907	0.404374	0.449948	0.0629935	0.108522	-0.351738	-0.332799	0.276872	0.481787	0.690396	0.544215
Q13243	SRSF5	Serine/arginine-rich splicing factor 5	2	-0.278655	-0.15544	-0.448299	-0.0759371	0.0409814	-0.251271	-0.147089	0.182336	-0.00835104	0.295871	-0.117727	0.191968	-0.161072	0.141823	-0.24557	0.0889366	0.111277	0.445737	-0.0652861	0.242586	-0.231634	-0.200117	-0.139569	-0.301945
Q13247	SRSF6	Serine/arginine-rich splicing factor 6	6	-0.137133	-0.29726	0.0793846	-0.18523	-0.351653	0.0255981	0.0428087	0.138451	-0.101796	-0.031356	0.0669238	0.142836	-0.0780815	-0.0089679	0.330489	0.431214	0.159652	0.260331	0.233904	0.307993	0.159774	0.292951	0.246592	0.367559
Q13257	MAD2L1	Mitotic spindle assembly checkpoint protein MAD2A	4	-0.0245712	-0.269921	-0.246377	-0.121804	-0.373451	-0.3493	0.132428	0.0803797	-0.0973998	-0.17465	0.0931042	0.0213262	0.132874	0.0542972	-0.0182159	-0.0651818	0.136709	0.0896971	0.260097	0.186496	-0.215111	-0.26671	-0.191732	0.0144577
Q13263	TRIM28	Transcription intermediary factor 1-beta	29	-0.685157	-0.710479	0.0605525	-0.492753	-0.524371	0.247267	0.0207374	-0.00500056	0.0109379	-0.0400024	0.294354	0.248886	0.391312	0.339045	0.83761	0.816954	0.685605	0.664903	0.519356	0.472065	0.439465	0.330678	0.775784	0.761946
Q13283	G3BP1	Ras GTPase-activating protein-binding protein 1	14	0.221465	0.0716194	0.40466	0.204264	0.0481208	0.381769	-0.144065	-0.17645	-0.278389	-0.335976	-0.171161	-0.223275	-0.126386	-0.1853	0.110292	0.0829898	-0.385821	-0.413169	-0.342464	-0.396401	0.177662	0.121059	0.213269	0.323955
Q13310	PABPC4	Polyadenylate-binding protein 4	17	-1.00664	-0.94768	-0.0320431	-0.888408	-0.835747	0.0804962	-0.149248	0.106964	-0.074768	0.156242	0.465099	0.701581	0.419674	0.649358	0.896509	1.1578	0.837099	1.09835	0.745026	0.979685	0.327618	0.361215	1.00467	0.906551
Q13322	GRB10	Growth factor receptor-bound protein 10	2	-0.424427	-0.377722	-1.11012	-0.215227	-0.174819	-0.906612	-0.0533023	-0.171362	0.008925	-0.134337	0.00277392	-0.135016	0.00166464	-0.142924	-0.667835	-0.780813	0.350835	0.237811	0.16779	0.0281777	-0.7744	-0.785119	-0.655621	-0.741486
Q13332	PTPRS	Receptor-type tyrosine-protein phosphatase S	4	-0.452092	-0.626094	0.0187744	-0.319601	-0.4999	0.145575	-0.316618	-0.296984	-0.475098	-0.480665	0.0273247	0.0272294	0.014307	0.00741272	0.225411	0.250128	0.115184	0.139855	0.0088486	0.00693047	0.0942948	0.0954843	0.500941	0.635782
Q13347	EIF3I	Eukaryotic translation initiation factor 3 subunit I	10	-0.51225	-0.446848	-0.0130558	-0.392519	-0.333414	0.100985	0.227291	0.33489	0.308215	0.390611	0.368663	0.456532	0.334706	0.415776	0.797647	0.910329	0.719251	0.831886	0.625675	0.711721	0.325193	0.347322	0.529268	0.424707
Q13356	PPIL2	RING-type E3 ubiquitin-protein ligase PPIL2	2	-0.228027	-0.438052	0.139311	-0.244047	-0.460369	0.117601	0.387992	0.0175731	0.193489	-0.202132	0.299731	-0.0904171	0.410923	0.013975	0.826492	0.461155	0.595729	0.230346	0.637904	0.245933	0.422969	0.29995	0.397412	0.568277
Q13363	CTBP1	C-terminal-binding protein 1	3	-0.162565	-0.114648	-0.246224	-0.184934	-0.143315	-0.274283	0.108685	-0.0814227	0.172124	-0.0431865	-0.0263833	-0.236221	0.211803	-0.00483357	0.0961889	-0.088837	0.25096	0.0658881	0.299485	0.0878241	0.0187808	-0.231234	-0.0535847	-0.140661
Q13395	TARBP1	Probable methyltransferase TARBP1	2	-0.0341955	-0.232267	0.0626983	0.00721887	-0.19715	0.0984225	0.168487	0.210542	-0.0140627	0.00279003	-0.061002	-0.0386767	-0.0324598	-0.0169334	0.336543	0.38368	0.182392	0.229484	0.167133	0.187636	0.293754	0.253383	0.126968	0.28588
Q15819	UBE2V2	Ubiquitin-conjugating enzyme E2 variant 2	2	-0.023923	-0.139554	0.227604	-0.149715	-0.271643	0.0961221	-0.433718	-0.350922	-0.533827	-0.476234	-0.328224	-0.265158	-0.177474	-0.121207	-0.111028	-0.0231503	-0.430085	-0.342253	-0.278138	-0.216894	0.113404	-0.0491737	0.281602	0.358073
Q13409	DYNC1I2	Cytoplasmic dynein 1 intermediate chain 2	8	-0.422373	-0.478761	0.0323727	-0.531023	-0.593708	-0.0819675	0.181767	0.179573	0.140901	0.113504	0.39794	0.376016	0.368249	0.339526	0.707675	0.710563	0.583849	0.586692	0.718655	0.694908	0.205943	0.223806	0.48482	0.502048
Q13415	ORC1	Origin recognition complex subunit 1	9	-0.151452	-0.0309897	-0.152022	0.072368	0.186533	0.0661071	-0.0358904	-0.04447	0.100094	0.0663117	0.0080874	-0.0202219	0.0267147	-0.00839354	0.0347013	0.031204	0.0952711	0.0917279	-0.102393	-0.132525	-0.0771775	-0.107633	0.0295035	-0.130119
Q13416	ORC2	Origin recognition complex subunit 2	6	0.0627134	0.125983	-0.0704506	0.0665238	0.123496	-0.0723304	0.0223098	0.0734436	0.101101	0.127033	-0.0534496	-0.0220455	-0.0814463	-0.0568412	-0.0396919	0.0165243	-0.0606937	-0.00452352	-0.0383486	-0.0087673	-0.0900337	-0.0738652	-0.10309	-0.205519
Q13418	ILK	Integrin-linked protein kinase	12	-0.10452	-0.360404	0.0277734	-0.162805	-0.424985	-0.0362012	0.0225039	0.0619252	-0.217857	-0.203638	-0.0481144	-0.0284228	-0.0136612	-0.000768596	0.22596	0.270464	0.106734	0.151192	0.191174	0.209043	0.170283	0.124002	0.162368	0.379091
Q13421	MSLN	Mesothelin	3	-0.539593	-0.988433	0.07921	-0.21347	-0.668606	0.399643	0.0976434	0.0925462	-0.335674	-0.365973	0.309412	0.284585	0.265595	0.233969	0.787609	0.787594	0.616947	0.616886	0.316979	0.290329	0.374406	0.406395	0.648877	1.05856
Q13423	NNT	NAD(P) transhydrogenase, mitochondrial	5	-0.363164	-0.178661	-0.425679	-0.352186	-0.17398	-0.420391	0.257278	0.350931	0.457302	0.525753	0.342757	0.41668	0.288833	0.355957	0.265925	0.36466	0.600151	0.698841	0.615329	0.687429	-0.180624	-0.138528	-0.032441	-0.256104
Q13425	SNTB2	Beta-2-syntrophin	11	-0.375615	-0.436852	0.0498589	0.303009	0.235475	0.722793	-0.0264062	-0.116178	-0.072121	-0.187095	0.358037	0.248536	0.321769	0.205468	0.47023	0.385541	0.328919	0.244184	-0.32355	-0.434874	0.00840183	0.032842	0.455549	0.477625
Q13427	PPIG	Peptidyl-prolyl cis-trans isomerase G	17	-0.104772	-0.298246	-0.0473943	-0.0481475	-0.247918	0.00354018	-0.492236	-0.519799	-0.670188	-0.722953	-0.389286	-0.436578	-0.560899	-0.614989	-0.363696	-0.386176	-0.407754	-0.43028	-0.438224	-0.487338	-0.0782015	0.0815826	0.0874521	0.241766
Q13428	TCOF1	Treacle protein	46	-0.276584	-0.427233	0.348568	-0.402498	-0.559444	0.216964	-0.162469	-0.0168713	-0.297596	-0.177201	0.010799	0.136667	0.0181755	0.137244	0.533845	0.684525	0.0938254	0.244459	0.245894	0.369939	0.419255	0.40005	0.655226	0.766715
Q13433	SLC39A6	Zinc transporter ZIP6	3	-0.796088	-0.892026	-0.57518	-0.648956	-0.751191	-0.433739	-0.424578	-0.488682	-0.504994	-0.5943	0.438596	0.354762	0.296826	0.206194	-0.132508	-0.19153	0.35122	0.292152	0.230244	0.144587	-0.674895	-0.544954	0.250982	0.30776
Q13435	SF3B2	Splicing factor 3B subunit 2	17	-0.577118	-0.500658	0.190957	-0.497636	-0.427473	0.264749	0.181647	0.243595	0.27363	0.310375	0.38737	0.429588	0.396161	0.43158	1.02088	1.08791	0.738475	0.805459	0.685149	0.725544	0.529723	0.509103	0.798149	0.682528
Q13438	OS9	Protein OS-9	2	-0.614789	-0.14798	0.104632	-0.503542	-0.0430301	0.210188	-0.4393	-0.32408	0.0430314	0.133049	0.0949947	0.190485	0.0270186	0.11571	0.351283	0.471585	0.155199	0.275455	0.0701078	0.163775	0.152497	0.208645	0.749494	0.243525
Q13439	GOLGA4	Golgin subfamily A member 4	13	-0.0621828	-0.0348946	-0.858992	-0.0329486	-0.0119573	-0.835448	0.0516166	0.275744	0.094427	0.293352	-0.0168275	0.18757	0.0390553	0.236654	-0.674031	-0.444821	0.0935093	0.322673	0.0904305	0.293005	-0.760995	-0.828706	-0.766735	-0.833184
Q13442	PDAP1	28 kDa heat- and acid-stable phosphoprotein	9	-0.904478	-1.0712	0.185281	-0.855502	-1.02852	0.228567	0.343312	0.479584	0.19211	0.30318	0.720035	0.836577	0.625766	0.73551	1.50423	1.64559	1.2275	1.36881	1.20468	1.3194	0.680408	0.762848	1.11983	1.2474
Q13444	ADAM15	Disintegrin and metalloproteinase domain-containing protein 15	7	-0.543724	-0.537828	-0.0684416	-0.41459	-0.414992	0.0550014	-0.0252848	-0.0242355	-0.00386688	-0.0280198	0.319697	0.301017	0.202746	0.177267	0.52116	0.527291	0.498149	0.504234	0.395171	0.374668	0.0976709	0.202793	0.505356	0.4603
Q13451	FKBP5	Peptidyl-prolyl cis-trans isomerase FKBP5	10	0.133824	0.230345	0.612937	-0.0911677	-0.000943623	0.382255	-0.127127	-0.000538557	-0.0150843	0.0863024	0.0434255	0.150285	-0.0521023	0.0479579	0.423148	0.554819	-0.281241	-0.149616	-0.0300943	0.074942	0.275931	0.359631	0.509188	0.373506
Q13459	MYO9B	Unconventional myosin-IXb	3	-0.0897405	0.163291	-0.0106991	-0.00871982	0.238015	0.0646314	-0.0623627	0.0263577	0.206191	0.269709	-0.0812405	-0.0122498	0.0205559	0.0827476	0.087841	0.181644	0.00708763	0.100844	-0.0477775	0.0193904	0.0652901	-0.0483345	0.109116	-0.183076
Q13464	ROCK1	Rho-associated protein kinase 1	27	-0.606097	-0.397436	-0.00110819	-0.489156	-0.286792	0.110143	-0.0281821	0.0244377	0.196001	0.223418	0.296332	0.329222	0.296268	0.322359	0.647969	0.705671	0.557625	0.615281	0.466839	0.497906	0.247845	0.236082	0.635063	0.387242
Q13472	TOP3A	DNA topoisomerase 3-alpha	2	0.0199641	-0.333918	0.0730111	-0.415453	-0.775631	-0.368096	0.610417	-0.157251	0.272057	-0.520813	0.553202	-0.234196	0.852585	0.0583886	0.734626	-0.0279592	0.570163	-0.192469	1.03174	0.242515	0.077633	-0.233578	0.0831212	0.397843
Q13480	GAB1	GRB2-associated-binding protein 1	3	-0.846581	-0.758312	0.0595923	-1.06091	-0.97894	-0.160429	-0.113578	-0.115053	-0.0097871	-0.0364645	0.677021	0.655817	0.554251	0.526247	0.863758	0.867365	0.712713	0.716274	0.953199	0.930172	0.0829448	0.193887	0.936247	0.808818
Q13485	SMAD4	Mothers against decapentaplegic homolog 4	6	-0.753645	-0.650414	-0.182375	-0.603128	-0.506194	-0.0375482	0.160145	0.175225	0.278898	0.268776	0.543043	0.538393	0.535268	0.52382	0.802577	0.822739	0.8935	0.913616	0.769138	0.762666	0.155743	0.151689	0.601344	0.458953
Q13490	BIRC2	Baculoviral IAP repeat-containing protein 2	2	0.0501264	-0.17789	0.269788	-0.157476	-0.391789	0.0564961	0.272421	0.234057	0.059927	-0.00363942	0.228185	0.170091	0.292496	0.227603	0.563246	0.529964	0.202005	0.168677	0.435762	0.375846	0.231269	0.15513	0.249736	0.438593
Q13492	PICALM	Phosphatidylinositol-binding clathrin assembly protein	13	-0.397008	-0.449596	-0.241467	-0.377868	-0.436753	-0.228018	0.0276634	0.203851	-0.00940258	0.141583	0.281728	0.438186	0.147391	0.29705	0.254366	0.435636	0.404381	0.585605	0.411397	0.566032	-0.131153	-0.00864494	0.185614	0.199042
Q13501	SQSTM1	Sequestosome-1	8	-0.763122	-1.35701	-0.105753	-0.795397	-1.39558	-0.143717	0.131255	0.348445	-0.447113	-0.255124	0.471818	0.669279	0.364758	0.55542	0.859786	1.08206	0.874086	1.09631	0.932516	1.12815	0.284177	0.379409	0.687444	1.24217
Q13505	MTX1	Metaxin-1	8	0.404608	0.587124	0.427501	0.0945798	0.270799	0.111782	0.247498	0.174398	0.445537	0.347234	0.0499758	-0.0428538	0.180803	0.081174	0.341553	0.273535	-0.1774	-0.245464	0.158784	0.0641314	0.187786	0.0451307	0.0529665	-0.16871
Q13523	PRPF4B	Serine/threonine-protein kinase PRP4 homolog	14	0.0603143	-0.294609	-0.270992	0.0598283	-0.301392	-0.277168	-0.233544	-0.151978	-0.572945	-0.516581	-0.284076	-0.22224	-0.298959	-0.243921	-0.493688	-0.407039	-0.314148	-0.227546	-0.287507	-0.227493	-0.313403	-0.310349	-0.301232	0.0145309
Q13526	PIN1	Peptidyl-prolyl cis-trans isomerase NIMA-interacting 1	5	-0.644799	-0.833763	0.0725294	-0.576278	-0.771538	0.135361	0.509367	0.476973	0.335926	0.27833	0.714662	0.662538	0.477757	0.418834	1.29786	1.27055	1.13388	1.10652	1.09151	1.03756	0.479405	0.704482	0.747403	0.897206
Q13535	ATR	Serine/threonine-protein kinase ATR	5	0.00596143	0.102013	0.0314133	0.057882	0.147636	0.0776437	-0.364941	-0.22524	-0.253367	-0.138869	-0.370862	-0.250891	-0.442112	-0.328941	-0.268327	-0.123544	-0.391192	-0.246456	-0.416958	-0.29881	-0.00125619	0.0581661	0.0555261	-0.0796855
Q13546	RIPK1	Receptor-interacting serine/threonine-protein kinase 1	15	-0.231142	-0.122365	0.255055	-0.339478	-0.236997	0.141029	-0.0765073	-0.0732281	0.0477927	0.0258696	0.143448	0.126997	0.167486	0.144236	0.480853	0.489214	0.134345	0.142661	0.268836	0.250563	0.233613	0.197747	0.516272	0.368334
Q13547	HDAC1	Histone deacetylase 1	5	0.55479	0.477159	0.533945	-0.06039	-0.144317	-0.0869244	-0.0100556	-0.319001	-0.0721638	-0.406311	-0.0189878	-0.347662	0.108308	-0.227166	0.0402626	-0.2636	-0.585135	-0.889044	0.0561998	-0.274298	-0.0445411	-0.183665	0.00923001	0.0477001
Q13555	CAMK2G	Calcium/calmodulin-dependent protein kinase type II subunit gamma	10	-0.315442	-0.151663	-0.152361	-0.231926	-0.0744436	-0.0745353	0.295213	0.187359	0.474515	0.341458	0.387328	0.259744	0.346006	0.211623	0.529456	0.426685	0.590365	0.487547	0.533004	0.403598	0.0383369	0.0678306	0.193155	-0.00978446
Q13557	CAMK2D	Calcium/calmodulin-dependent protein kinase type II subunit delta	6	-0.0708542	0.142951	-0.109385	-0.0356041	0.171904	-0.0798248	0.177383	-0.0336043	0.406711	0.170521	0.3445	0.113783	0.343596	0.10608	0.210015	0.00410995	0.227948	0.0219962	0.218853	-0.0136873	-0.238276	-0.2492	-0.00845623	-0.261422
Q13561	DCTN2	Dynactin subunit 2	15	-0.470095	-0.572599	0.217362	-0.441716	-0.550516	0.240052	0.388545	0.366494	0.301564	0.25431	0.490819	0.449038	0.470897	0.422317	1.14716	1.1302	0.83835	0.821335	0.836126	0.792522	0.552554	0.560648	0.717532	0.780875
Q13564	NAE1	NEDD8-activating enzyme E1 regulatory subunit	6	0.08009	0.0377708	0.161816	-0.0394101	-0.0880263	0.0366259	0.113512	0.076365	0.0867145	0.0243657	-0.0383588	-0.0952351	0.0907708	0.0270956	0.2664	0.234336	0.0131315	-0.0189787	0.158787	0.100088	0.200968	0.0600097	0.1118	0.114959
Q13572	ITPK1	Inositol-tetrakisphosphate 1-kinase	3	-0.528678	-0.454783	0.0209567	-0.518638	-0.45104	0.0253065	0.106195	0.00072978	0.195612	0.0649447	0.352854	0.22766	0.384254	0.25226	0.726992	0.626609	0.614583	0.514154	0.630698	0.503681	0.270346	0.227118	0.579709	0.466653
Q13573	SNW1	SNW domain-containing protein 1	6	1.37755	-0.0142888	1.91929	-0.121804	-1.51994	0.414248	-0.407018	0.383609	-1.78333	-1.01791	-0.169634	0.601264	-0.507086	0.257012	0.205886	1.0016	-1.80486	-1.00919	-0.279349	0.489726	0.271728	0.597352	0.571816	1.92449
Q13586	STIM1	Stromal interaction molecule 1	9	-0.0903294	-0.288255	0.260304	-0.105351	-0.309574	0.239593	0.741362	0.697102	0.558958	0.489496	0.564632	0.500643	0.476018	0.405229	1.16316	1.12398	0.811401	0.772177	0.852578	0.786765	0.494734	0.57152	0.380708	0.539474
Q13595	TRA2A	Transformer-2 protein homolog alpha	3	0.0433034	-1.06538	-0.126903	0.0560222	-1.05896	-0.119874	0.485848	0.297085	-0.607311	-0.821276	0.289675	0.0811824	0.269501	0.0542094	0.386804	0.203123	0.422254	0.238528	0.435691	0.225375	-0.00666258	0.00168325	-0.140132	0.929389
Q13596	SNX1	Sorting nexin-1	13	0.982342	1.15637	1.17861	0.529805	0.697532	0.720386	-0.619725	-0.427281	-0.430179	-0.262937	-0.687362	-0.514648	-0.730349	-0.564434	-0.352292	-0.154765	-1.62236	-1.42488	-1.14366	-0.972773	0.231279	0.262438	0.226345	0.0131611
Q13601	KRR1	KRR1 small subunit processome component homolog	4	0.251184	0.0410166	0.0645998	0.0777939	-0.138671	-0.114481	-0.0914703	-0.311483	-0.286116	-0.531331	-0.0247496	-0.264492	0.118063	-0.128478	-0.206892	-0.421823	-0.362945	-0.577921	-0.163399	-0.404964	-0.285934	-0.440575	-0.15651	0.0144973
Q13608	PEX6	Peroxisome assembly factor 2	3	-0.107251	-0.488176	0.203617	-0.261717	-0.648939	0.0434613	0.341623	0.271615	-0.0237798	-0.118989	0.219122	0.129385	0.0611335	-0.0354024	0.723654	0.658729	0.428584	0.363613	0.609206	0.517646	0.400741	0.546901	0.340943	0.682708
Q13613	MTMR1	Myotubularin-related protein 1	3	-0.222205	-0.475639	0.256577	-0.276174	-0.535905	0.196917	0.0345008	0.0397726	-0.203411	-0.223341	0.0664993	0.0520413	-0.114762	-0.136019	0.584445	0.594799	0.236416	0.246724	0.316541	0.30026	0.414155	0.583588	0.508856	0.72313
Q13614	MTMR2	Myotubularin-related protein 2	6	-0.891626	-0.872549	-0.0168962	-0.567055	-0.554276	0.301984	0.0576126	0.121669	0.0922114	0.131065	0.376616	0.420942	0.338131	0.375659	1.0035	1.07264	0.928948	0.998041	0.630533	0.673037	0.523098	0.549754	0.904804	0.846567
Q13615	MTMR3	Myotubularin-related protein 3	9	-0.658899	-0.649231	0.340678	-0.562461	-0.55909	0.431425	-0.00366064	-0.0125037	0.0215296	-0.0125158	0.17383	0.145257	0.182899	0.147527	1.06708	1.06332	0.634948	0.631141	0.564666	0.53427	0.789457	0.76856	1.02965	0.980823
Q13616	CUL1	Cullin-1	11	-0.227997	-0.0389096	-0.427479	-0.105668	0.0771219	-0.310841	0.115627	0.263079	0.320236	0.442486	0.221056	0.348779	0.0300014	0.150925	-0.0126931	0.139841	0.323334	0.475822	0.227161	0.35306	-0.337541	-0.158314	-0.169408	-0.397656
Q13617	CUL2	Cullin-2	17	0.398588	0.476181	0.679744	0.0729046	0.144201	0.348371	-0.0354545	-0.0405461	0.0576612	0.0273673	-0.0198163	-0.0446377	-0.0983445	-0.129965	0.316864	0.316855	-0.454333	-0.454388	-0.102494	-0.129138	0.232889	0.299589	0.311231	0.194477
Q13618	CUL3	Cullin-3	9	0.166623	0.322519	0.504571	0.111045	0.260644	0.443303	-0.0629171	-0.0187614	0.108501	0.127455	-0.105847	-0.0814207	-0.0307703	-0.0131433	0.346193	0.395431	-0.24983	-0.200638	-0.168097	-0.145494	0.348248	0.261344	0.368022	0.172966
Q13619	CUL4A	Cullin-4A	18	-0.320339	-0.0116685	-0.179626	-0.247825	0.0545487	-0.112802	-0.140125	-0.0434314	0.184067	0.255559	0.101688	0.178652	0.0780387	0.148204	0.0717501	0.173526	0.159924	0.261654	0.113565	0.188706	-0.133729	-0.121908	0.170787	-0.177043
Q13620	CUL4B	Cullin-4B	18	0.000148825	-0.0206633	0.316958	-0.0410751	-0.0681842	0.270044	-0.17385	-0.166945	-0.17914	-0.197437	-0.114431	-0.127255	-0.00534367	-0.0249671	0.214121	0.226109	-0.194289	-0.182347	-0.126909	-0.141557	0.224761	0.103845	0.346883	0.328535
Q13625	TP53BP2	Apoptosis-stimulating of p53 protein 2	10	-0.888341	-0.697935	0.218641	-0.854355	-0.670246	0.246937	-0.38424	-0.259595	-0.178311	-0.078869	0.316507	0.421421	0.234346	0.332462	0.793905	0.923632	0.483811	0.613492	0.475981	0.579073	0.373607	0.443939	1.13706	0.90749
Q13627	DYRK1A	Dual specificity tyrosine-phosphorylation-regulated kinase 1A	3	-0.407608	-0.614593	0.169357	-0.299713	-0.512996	0.271561	1.65687	0.123064	1.46541	-0.0936013	1.00714	-0.546398	1.91063	0.35029	2.305	0.776273	2.04419	0.515418	1.96245	0.40709	1.19407	0.278752	0.607038	0.774863
Q13636	RAB31	Ras-related protein Rab-31	2	-0.418989	-0.578128	0.239597	-0.346646	-0.512082	0.306249	0.294781	-0.359164	0.151164	-0.527983	0.274274	-0.3994	0.166925	-0.513549	1.02453	0.375667	0.69348	0.0445714	0.647292	-0.0282046	0.646463	0.741985	0.68866	0.808639
Q13637	RAB32	Ras-related protein Rab-32	4	-0.0954911	-0.0518935	0.201566	-0.162508	-0.125208	0.128859	-0.170364	-0.236936	-0.111244	-0.203019	-0.479436	-0.565738	-0.192525	-0.285627	0.197856	0.136366	-0.0951627	-0.156699	-0.00199008	-0.0901152	0.5735	0.274762	0.327131	0.244373
Q13641	TPBG	Trophoblast glycoprotein	3	-1.3068	-1.10805	0.0371474	-1.15105	-0.9586	0.187205	0.0696771	-0.25279	0.28395	-0.0637201	0.971855	0.629658	0.938386	0.58939	1.48479	1.1674	1.35619	1.03876	1.2266	0.882576	0.409142	0.430782	1.37402	1.13611
Q13643	FHL3	Four and a half LIM domains protein 3	4	-0.358386	-0.675639	0.368366	-0.531362	-0.854912	0.1897	-0.125932	-0.222187	-0.427662	-0.54912	0.419295	0.30331	0.492808	0.370023	0.671983	0.58081	0.212165	0.120946	0.411296	0.293488	0.148896	0.0635561	0.756827	1.03492
Q13671	RIN1	Ras and Rab interactor 1	9	0.240859	0.0644321	0.507471	0.0902052	-0.0925188	0.351126	-0.0117635	0.0327374	-0.172668	-0.15337	-0.15301	-0.128239	-0.388541	-0.370568	0.32601	0.375594	-0.272913	-0.223375	-0.0961033	-0.073155	0.375229	0.598931	0.296686	0.433952
Q13685	AAMP	Angio-associated migratory cell protein	2	-0.115038	-0.46465	0.605267	-0.567099	-0.923009	0.147515	-0.230109	-0.429635	-0.564199	-0.788927	0.107296	-0.11196	0.00301168	-0.223043	0.561359	0.366915	-0.135361	-0.329851	0.342856	0.121777	0.350272	0.442727	0.750379	1.06083
Q13724	MOGS	Mannosyl-oligosaccharide glucosidase	3	-0.011743	-0.153179	0.265701	-0.09736	-0.245093	0.174394	0.450353	0.484481	0.324438	0.333364	0.255522	0.269921	0.259047	0.266647	0.798959	0.83817	0.441805	0.48097	0.553578	0.566154	0.439645	0.424292	0.307518	0.409794
Q13772	NCOA4	Nuclear receptor coactivator 4	5	-0.698182	-0.637102	-0.0575549	-0.437348	-0.382564	0.197589	-0.113935	-0.00376383	-0.037333	0.0476361	0.14486	0.235301	-0.0433299	0.0403129	0.597854	0.713108	0.563956	0.679164	0.329278	0.417897	0.349203	0.525564	0.670701	0.570461
Q13813	SPTAN1	Spectrin alpha chain, non-erythrocytic 1	75	-0.515534	-0.379609	0.355538	-0.386075	-0.256447	0.479307	-0.140903	-0.0315764	0.0105448	0.0946689	0.284071	0.373668	0.247384	0.330182	0.801332	0.91574	0.354341	0.468704	0.251038	0.338812	0.413469	0.438328	0.901146	0.726061
Q13823	GNL2	Nucleolar GTP-binding protein 2	9	0.125656	0.0648652	-0.00157729	0.0669427	-0.000145221	-0.065981	-0.129517	-0.23144	-0.174786	-0.301912	-0.212969	-0.334622	-0.490167	-0.618619	-0.185588	-0.282429	-0.275464	-0.37235	-0.190595	-0.31407	-0.076411	0.188959	-0.0971592	-0.0755285
Q13838	DDX39B	Spliceosome RNA helicase DDX39B	5	-0.544331	-0.211963	-0.404835	-0.528026	-0.201955	-0.39422	0.181152	0.235405	0.529042	0.558094	0.469776	0.5043	0.34232	0.370044	0.391811	0.451146	0.705193	0.764483	0.715043	0.747744	-0.181757	-0.0661285	0.169571	-0.201958
Q13867	BLMH	Bleomycin hydrolase	3	0.278619	0.539385	0.780946	-0.165102	0.0893666	0.331535	-1.04754	-1.08781	-0.771256	-0.836728	-0.830166	-0.890166	-0.571939	-0.638738	-0.474054	-0.509242	-1.34645	-1.38169	-0.876576	-0.938398	0.252321	-0.0177343	0.532401	0.232475
Q13884	SNTB1	Beta-1-syntrophin	3	-0.0226183	-0.1867	0.278123	0.0280085	-0.14237	0.32306	-0.315741	-0.201495	-0.464301	-0.375257	-0.369806	-0.27529	-0.565549	-0.477832	0.0561624	0.17549	-0.313413	-0.194131	-0.337884	-0.245191	0.322177	0.506092	0.330815	0.455737
Q13885	TUBB2A	Tubulin beta-2A chain	2	0.77762	0.780319	0.683279	0.437699	0.434101	0.337667	-0.33077	-0.382408	-0.312549	-0.389389	-0.599154	-0.670521	-0.593613	-0.671779	-0.353949	-0.400504	-1.12868	-1.17528	-0.762604	-0.835794	0.141413	0.124044	-0.0642669	-0.106126
Q13895	BYSL	Bystin	9	-0.203527	-0.172886	-0.170817	-0.157269	-0.132925	-0.130249	-0.125427	0.0152332	-0.0792649	0.0361934	0.127201	0.248132	0.0446866	0.158818	-0.021555	0.124188	0.0578094	0.203506	0.0377066	0.156815	-0.252547	-0.181861	0.0627842	-0.00701636
Q13907	IDI1	Isopentenyl-diphosphate Delta-isomerase 1	4	-0.315533	-0.172471	-0.00183085	-0.346663	-0.209899	-0.0386514	0.103837	-0.0186582	0.262421	0.114723	0.207579	0.0653534	0.34538	0.196355	0.488702	0.371288	0.39908	0.281621	0.456366	0.312318	0.177331	0.0277022	0.343776	0.161554
Q13951	CBFB	Core-binding factor subunit beta	2	-0.204586	-0.284259	-0.28964	-0.166735	-0.252705	-0.257479	0.268251	0.439136	0.2041	0.349783	0.191827	0.342982	0.11332	0.257676	0.25436	0.430327	0.452547	0.628468	0.440852	0.590184	-0.0412584	0.0254203	-0.0549795	-0.0144667
Q13952	NFYC	Nuclear transcription factor Y subunit gamma	2	-0.61493	-0.474205	-0.324442	-0.546243	-0.411814	-0.261444	-0.174613	0.00755009	-0.0183662	0.138595	0.156199	0.318633	0.202661	0.358296	0.187038	0.374283	0.420027	0.607227	0.377495	0.538106	-0.0729529	-0.131243	0.320563	0.140678
Q14008	CKAP5	Cytoskeleton-associated protein 5	61	-0.201445	-0.105416	0.091452	-0.131698	-0.0419663	0.155508	-0.0138044	-0.0237169	0.0977469	0.0626321	0.100413	0.0707711	0.15031	0.113869	0.350255	0.345425	0.16735	0.162474	0.12376	0.0922944	0.14605	0.0843251	0.322971	0.187782
Q14011	CIRBP	Cold-inducible RNA-binding protein	4	-0.270547	-0.472164	-0.0669435	-0.110845	-0.318758	0.0870688	2.28801	-0.850158	2.10192	-1.06145	2.00298	-1.15492	2.37108	-0.793614	2.56278	-0.570309	2.53827	-0.594864	2.40472	-0.755	0.45601	0.0760744	0.233678	0.396134
Q14019	COTL1	Coactosin-like protein	7	0.0639974	0.209153	0.226855	0.0604177	0.199276	0.217585	0.120454	0.019426	0.281131	0.154901	0.245219	0.124461	0.310207	0.182651	0.354474	0.258529	0.0361661	-0.0598251	0.0659013	-0.0566788	0.00546377	-0.0713534	0.192932	0.00861653
Q14103	HNRNPD	Heterogeneous nuclear ribonucleoprotein D0	9	-0.466382	-0.536689	-0.0555367	-0.269659	-0.346264	0.135496	-0.0862938	0.117903	-0.141079	0.0379156	-0.0137472	0.17072	0.241282	0.418951	0.395714	0.604993	0.359798	0.569031	0.189231	0.371875	0.305669	0.0388117	0.440919	0.472067
Q14114	LRP8	Low-density lipoprotein receptor-related protein 8	4	-0.028652	-0.128369	0.379557	0.0743456	-0.0316683	0.476864	-0.215806	-0.295643	-0.300001	-0.40504	-0.149368	-0.248934	-0.147887	-0.254252	0.263565	0.188811	-0.207444	-0.282244	-0.284286	-0.385675	0.309141	0.295832	0.438283	0.49884
Q14118	DAG1	Dystroglycan 1	12	-1.18599	-1.27535	0.167572	-0.881723	-0.977375	0.466151	-0.938285	-0.884232	-1.01212	-0.983267	0.242331	0.276654	0.178037	0.205562	0.486441	0.545577	0.227416	0.286506	-0.050697	-0.0181961	0.140319	0.192784	1.38364	1.43383
Q14126	DSG2	Desmoglein-2	26	-0.810458	-0.723234	0.330905	-0.720644	-0.639717	0.415029	-0.60001	-0.752103	-0.497264	-0.674559	0.301052	0.12923	0.332083	0.153462	0.612515	0.465505	0.190158	0.0431012	0.126499	-0.047146	0.207671	0.164812	1.17144	1.04505
Q14134	TRIM29	Tripartite motif-containing protein 29	25	-0.262726	-0.329121	0.161717	-0.227917	-0.30061	0.190836	0.209976	0.359772	0.159103	0.283696	0.271555	0.401622	0.227767	0.351034	0.705582	0.86046	0.452412	0.607244	0.443759	0.572002	0.330235	0.362196	0.454518	0.481753
Q14137	BOP1	Ribosome biogenesis protein BOP1	6	-0.500816	-0.268833	-0.223691	-0.371963	-0.146278	-0.100529	-0.17461	-0.0329296	0.0728946	0.189373	0.0484348	0.170386	0.05204	0.167192	0.173677	0.32044	0.305916	0.452633	0.203218	0.323347	0.0214505	0.00601696	0.307199	0.0360558
Q14139	UBE4A	Ubiquitin conjugation factor E4 A	12	-0.699469	-0.317745	-0.00238872	-0.483513	-0.108085	0.207878	-0.166722	-0.254342	0.230524	0.117703	0.324875	0.217525	0.245196	0.131048	0.601521	0.518983	0.512457	0.429874	0.322656	0.213484	0.172854	0.240705	0.727155	0.30627
Q14146	URB2	Unhealthy ribosome biogenesis protein 2 homolog	4	0.208133	0.262589	-0.0466613	0.32146	0.369619	0.0609752	-0.247495	-0.218858	-0.177517	-0.174083	-0.471098	-0.462191	-0.368685	-0.366577	-0.431127	-0.397408	-0.475918	-0.442245	-0.563089	-0.556005	-0.0638202	-0.178061	-0.22472	-0.318336
Q14147	DHX34	Probable ATP-dependent RNA helicase DHX34	3	0.557584	0.666994	0.375008	0.132776	0.235889	-0.0554902	0.73076	-0.0197339	0.855692	0.0799958	0.619252	-0.150972	0.513059	-0.263963	0.619346	-0.126065	0.152886	-0.592572	0.603849	-0.168197	-0.103697	-0.00933277	-0.152502	-0.301072
Q14149	MORC3	MORC family CW-type zinc finger protein 3	6	-0.0881685	-0.0540933	-0.0715915	-0.242652	-0.214874	-0.231765	0.313259	0.313979	0.362856	0.338375	0.326677	0.307668	0.338838	0.31303	0.400998	0.406801	0.381137	0.386894	0.561776	0.540944	-0.0294703	-0.053459	0.0466513	-0.0265842
Q14151	SAFB2	Scaffold attachment factor B2	16	-0.189064	-0.0386714	0.690425	-0.577854	-0.433758	0.295945	-0.190106	-0.0952108	-0.0241913	0.0455012	0.0381548	0.11332	0.0543711	0.122737	0.760545	0.860522	-0.0213322	0.078599	0.393613	0.466956	0.618599	0.590555	0.909563	0.72001
Q14152	EIF3A	Eukaryotic translation initiation factor 3 subunit A	74	-0.00363673	0.0677236	0.147954	-0.202471	-0.137408	-0.0565702	0.0881615	0.117806	0.175044	0.179487	0.172781	0.182696	0.149492	0.152608	0.310915	0.345642	0.0715081	0.106189	0.296498	0.304591	0.0343428	0.0458035	0.181665	0.0711449
Q14155	ARHGEF7	Rho guanine nucleotide exchange factor 7	7	-0.744386	-0.676401	-0.0219074	-0.6379	-0.576211	0.0788886	0.410876	0.414119	0.494383	0.472425	0.656904	0.640418	0.639088	0.615803	1.20452	1.21284	1.13497	1.14325	1.05464	1.03633	0.443822	0.44981	0.752553	0.645407
Q14157	UBAP2L	Ubiquitin-associated protein 2-like	28	-0.831685	-0.979452	0.290659	-0.796525	-0.950589	0.320129	0.297756	0.188153	0.165511	0.0307058	0.7541	0.624768	0.63644	0.500308	1.49126	1.38674	1.10915	1.00458	1.10015	0.968991	0.633371	0.739203	1.15242	1.26103
Q14160	SCRIB	Protein scribble homolog	41	-0.582025	-0.585506	0.167605	-0.539889	-0.549666	0.204051	-0.327486	-0.367825	-0.315444	-0.380986	0.138313	0.0782437	0.128098	0.0612303	0.493307	0.458049	0.234249	0.198946	0.218268	0.156376	0.251202	0.249589	0.779704	0.744025
Q14161	GIT2	ARF GTPase-activating protein GIT2	5	-0.429534	-0.339243	0.0793063	-0.443697	-0.359703	0.0594533	-0.245826	-0.0620244	-0.140013	0.0185861	0.130647	0.294719	-0.0643102	0.0929626	0.334177	0.52306	0.163418	0.352256	0.203736	0.365985	0.0997377	0.282867	0.538914	0.409463
Q14165	MLEC	Malectin	8	-0.114805	-0.0451305	0.123141	0.0337468	0.0971243	0.266002	0.51771	0.645672	0.602907	0.705667	0.326512	0.434744	0.252251	0.353685	0.826818	0.959863	0.612225	0.745224	0.489829	0.596238	0.396515	0.458947	0.26802	0.159185
Q14166	TTLL12	Tubulin--tyrosine ligase-like protein 12	16	-0.135386	-0.33047	-0.326985	-0.17319	-0.374572	-0.37048	0.207478	0.269917	0.0279154	0.0651522	0.190315	0.233024	0.0194969	0.0554073	0.0870403	0.154562	0.322573	0.390048	0.386533	0.42742	-0.207066	-0.0480762	-0.161525	-0.00560132
Q14185	DOCK1	Dedicator of cytokinesis protein 1	4	-0.101405	-0.0135343	-0.058155	0.00527484	0.0868489	0.042835	-0.170825	-0.166672	-0.0674321	-0.0884811	-0.223808	-0.239385	-0.34491	-0.367285	-0.0564126	-0.047177	-0.08971	-0.0805204	-0.170235	-0.187634	0.0636041	0.172878	0.0733245	-0.0537067
Q14192	FHL2	Four and a half LIM domains protein 2	14	-1.06656	-1.00831	0.0675662	-0.944762	-0.892807	0.183677	-0.203425	-0.138183	-0.129651	-0.0896121	0.520082	0.565593	0.512583	0.551295	1.00187	1.07219	0.842848	0.913126	0.747203	0.790891	0.377993	0.373664	1.1642	1.06679
Q14202	ZMYM3	Zinc finger MYM-type protein 3	2	-0.402145	-0.530965	0.0707998	-0.319512	-0.454629	0.147743	-0.113884	0.0616928	-0.227183	-0.0768076	0.0652844	0.221132	-0.0664277	0.0826209	0.430222	0.610882	0.26797	0.448584	0.211493	0.365517	0.261147	0.38103	0.503019	0.592679
Q14203	DCTN1	Dynactin subunit 1	36	0.0818397	-0.123374	-0.123907	0.248265	0.0367542	0.0368279	0.109309	0.0865935	-0.0803829	-0.128301	-0.0276052	-0.0700505	-0.703452	-0.752696	-0.0252757	-0.042909	0.00717927	-0.0105	-0.133091	-0.177359	-0.101462	0.562557	-0.175673	-0.00961907
Q14204	DYNC1H1	Cytoplasmic dynein 1 heavy chain 1	166	0.167222	0.159119	-0.0757834	0.180103	0.165704	-0.0685923	0.0714523	0.102587	0.078872	0.0848041	-0.0499098	-0.0385051	-0.0674405	-0.0628347	-0.10039	-0.0641736	-0.116059	-0.0798886	-0.102785	-0.0932033	-0.154272	-0.148569	-0.212931	-0.243989
Q14232	EIF2B1	Translation initiation factor eIF-2B subunit alpha	14	0.388243	0.474306	0.208031	0.265863	0.345629	0.0799609	-0.182471	-0.0456185	-0.0808863	0.0307641	-0.302828	-0.185705	-0.208156	-0.097832	-0.291521	-0.149586	-0.591004	-0.449115	-0.442469	-0.327169	-0.0924849	-0.198985	-0.150138	-0.275361
Q14240	EIF4A2	Eukaryotic initiation factor 4A-II	5	-0.166226	-0.567947	0.00955779	-0.112659	-0.520678	0.0574343	0.192842	0.291101	-0.193357	-0.1203	0.253757	0.332287	0.181524	0.253255	0.439788	0.543129	0.338778	0.442073	0.311367	0.388073	0.0822393	0.142644	0.205858	0.568419
Q14241	ELOA	Elongin-A	12	-0.626294	-0.426674	0.271223	-0.697438	-0.504114	0.19439	-0.221864	-0.273319	-0.00672111	-0.0833784	0.185064	0.113879	0.273713	0.19573	0.746816	0.700444	0.384141	0.337722	0.481439	0.408432	0.457961	0.357483	0.927592	0.688811
Q14244	MAP7	Ensconsin	18	-0.333124	-1.1425	0.129727	-0.259579	-1.07525	0.197582	0.185863	0.0873331	-0.607993	-0.731726	0.281086	0.162826	0.244781	0.119723	0.719877	0.626429	0.498698	0.405204	0.451308	0.331225	0.334999	0.359476	0.492925	1.26314
Q14247	CTTN	Src substrate cortactin	31	-1.21669	-1.5127	0.0838122	-1.00069	-1.30299	0.294129	-0.042845	0.03132	-0.323333	-0.27437	0.73673	0.791165	0.610902	0.658538	1.32882	1.40807	1.15356	1.23276	0.963706	1.01632	0.488302	0.602301	1.33058	1.58743
Q14254	FLOT2	Flotillin-2	5	0.110034	-0.0822103	-0.0282667	0.0251442	-0.173397	-0.118847	0.144348	0.0438049	-0.0323737	-0.15812	-0.0812522	-0.201526	0.119466	-0.00760641	0.0772101	-0.0182511	0.0140244	-0.0814829	0.12507	0.00297358	0.0546709	-0.157875	-0.108227	0.0448576
Q14257	RCN2	Reticulocalbin-2	4	-0.00861162	-0.20493	0.296833	-0.242721	-0.445336	0.0570342	0.188429	0.456174	0.00763321	0.250176	0.226198	0.474213	0.229249	0.470465	0.565036	0.837863	0.176751	0.449532	0.437015	0.683207	0.235047	0.220168	0.335519	0.492677
Q14258	TRIM25	E3 ubiquitin/ISG15 ligase TRIM25	19	-0.319501	-0.412505	0.0674462	-0.388547	-0.487848	-0.00728958	-0.0428685	-0.193279	-0.12035	-0.295964	0.271036	0.100895	-0.00133069	-0.17827	0.415241	0.269913	0.256343	0.110968	0.351544	0.17958	0.040414	0.300952	0.417022	0.470865
Q14318	FKBP8	Peptidyl-prolyl cis-trans isomerase FKBP8	13	-0.0949299	-0.116078	0.163886	-0.170641	-0.198086	0.0824845	0.0536203	-0.186338	0.0479946	-0.217166	0.199344	-0.0603441	0.340316	0.073829	0.383599	0.148722	0.12826	-0.106662	0.230127	-0.0313842	0.080463	-0.0723373	0.28889	0.270878
Q14320	FAM50A	Protein FAM50A	7	-0.518994	-0.829113	-0.159676	-0.387211	-0.703626	-0.0335826	0.160872	0.0989855	-0.133724	-0.220813	0.490142	0.408526	0.261749	0.173333	0.591353	0.534549	0.659576	0.602726	0.553948	0.470509	-0.0025805	0.213985	0.389393	0.660351
Q14331	FRG1	Protein FRG1	4	0.0423796	0.0160361	-0.0622419	0.0359699	0.00332936	-0.0743419	0.0494295	-0.0482966	0.0386081	-0.0843203	-0.0934042	-0.21086	0.0301501	-0.0941047	0.0159704	-0.0766735	-0.0132402	-0.10593	0.019325	-0.0999537	0.00558309	-0.129799	-0.0745473	-0.087364
Q14344	GNA13	Guanine nucleotide-binding protein subunit alpha-13	7	-0.347158	-0.41641	-0.218354	-0.311047	-0.386596	-0.187933	0.12847	-0.0103191	0.0747399	-0.0892513	0.211606	0.0530871	0.187668	0.0223504	0.328436	0.19473	0.455338	0.321585	0.445382	0.28504	0.0130392	0.0251487	0.158878	0.18897
Q14353	GAMT	Guanidinoacetate N-methyltransferase	2	-0.19953	-0.347829	0.131595	-0.37113	-0.525727	-0.0456951	0.168512	0.150927	0.0357352	-0.00705285	0.162528	0.125213	0.208067	0.163952	0.5708	0.558297	0.347752	0.335203	0.545508	0.50637	0.30448	0.247114	0.3612	0.470339
Q14432	PDE3A	cGMP-inhibited 3,5-cyclic phosphodiesterase A	10	-0.224695	-0.207293	0.180601	-0.182255	-0.17115	0.217351	-0.0807559	-0.0533801	-0.047832	-0.0456585	0.044113	0.051759	-0.0513458	-0.0504987	0.395703	0.428161	0.123649	0.156061	0.107365	0.113188	0.247798	0.331429	0.43537	0.378808
Q14444	CAPRIN1	Caprin-1	19	-0.662355	-0.639636	0.363196	-0.709626	-0.693204	0.310234	0.474438	0.486357	0.512679	0.499395	0.750673	0.742861	0.742189	0.727579	1.57115	1.58815	1.1165	1.13346	1.18993	1.1803	0.716687	0.713342	1.05562	0.993746
Q14457	BECN1	Beclin-1	3	-0.227066	-0.297364	0.26623	-0.212005	-0.2886	0.275601	0.349054	0.277634	0.294278	0.197655	0.219525	0.128375	0.331577	0.233628	0.913513	0.847175	0.55583	0.489446	0.566924	0.473951	0.590196	0.466316	0.52337	0.554508
Q14498	RBM39	RNA-binding protein 39	8	-0.171122	-0.149385	-0.094057	-0.139746	-0.124307	-0.0683714	-0.00888249	-0.0151412	0.028376	-0.00308504	0.0309487	0.0049602	-0.0391759	-0.0719633	0.139345	0.138168	0.141949	0.140727	0.136729	0.108918	0.00460455	0.0629009	0.107139	0.0462424
Q14511	NEDD9	Enhancer of filamentation 1	3	-0.505853	-0.556479	-0.0280588	-0.475998	-0.532922	-0.00389427	0.415965	0.27054	0.380861	0.210234	0.510644	0.345489	0.502508	0.330555	0.964922	0.824579	0.901528	0.761139	0.897829	0.730851	0.350486	0.346794	0.507868	0.519335
Q14527	HLTF	Helicase-like transcription factor	25	0.299663	-0.00723807	0.0931247	0.0705278	-0.24267	-0.141701	0.0512474	-0.00388572	-0.240131	-0.320467	-0.0914522	-0.166315	0.0219966	-0.0596652	-0.0841284	-0.134179	-0.268706	-0.318802	-0.0134149	-0.0901006	-0.0964675	-0.221745	-0.176464	0.0912768
Q14534	SQLE	Squalene monooxygenase	5	-0.243584	-0.413244	0.0253767	-0.0997398	-0.275697	0.16353	0.437624	0.446094	0.283485	0.266754	0.15083	0.139571	0.122184	0.104127	0.777746	0.7913	0.660917	0.674424	0.543229	0.530147	0.523125	0.539942	0.299035	0.429535
Q14554	PDIA5	Protein disulfide-isomerase A5	4	0.645395	0.522706	0.770166	0.0878674	-0.0411183	0.206948	-0.286738	-0.192011	-0.393905	-0.324379	-0.310816	-0.235818	-0.312101	-0.243902	-0.0908045	0.0090052	-0.952423	-0.852659	-0.36874	-0.295565	0.11622	0.105677	0.154845	0.238374
Q14566	MCM6	DNA replication licensing factor MCM6	36	-0.117817	-0.135972	-0.136461	-0.0956745	-0.120127	-0.120009	0.100333	0.141811	0.0977001	0.113976	0.109453	0.131201	0.074508	0.0894574	0.152852	0.199412	0.19786	0.244374	0.201873	0.221799	-0.0603924	-0.037276	0.0114303	-0.00957477
Q14571	ITPR2	Inositol 1,4,5-trisphosphate receptor type 2	3	0.200051	0.102569	-0.110804	0.499865	0.396086	0.183319	-0.121214	-0.233822	-0.203174	-0.340985	-0.198548	-0.330886	-0.158953	-0.298089	-0.360908	-0.468433	-0.341556	-0.449127	-0.615214	-0.749375	-0.266151	-0.317575	-0.280781	-0.222459
Q14573	ITPR3	Inositol 1,4,5-trisphosphate receptor type 3	9	0.339535	0.150046	0.157613	0.463304	0.267518	0.275692	-0.256298	-0.233095	-0.430266	-0.432264	-0.473058	-0.469584	-0.436464	-0.439789	-0.367058	-0.338772	-0.616123	-0.587883	-0.713737	-0.712086	0.00220932	-0.0462137	-0.151848	-0.00151836
Q14596	NBR1	Next to BRCA1 gene 1 protein	6	-0.79518	-0.742654	0.0876201	-0.629618	-0.583388	0.247492	0.246428	0.468478	0.314476	0.511324	0.523227	0.725547	0.251824	0.447345	1.20039	1.42752	1.02132	1.2484	0.881911	1.08241	0.573372	0.832947	0.912875	0.821188
Q14643	ITPR1	Inositol 1,4,5-trisphosphate receptor type 1	26	0.110454	0.0257194	-0.0452804	0.338063	0.247032	0.176639	-0.154569	-0.18146	-0.223781	-0.275874	-0.225182	-0.271803	-0.159984	-0.213404	-0.239141	-0.260949	-0.285313	-0.307167	-0.486767	-0.53521	-0.11775	-0.194776	-0.12566	-0.0800857
Q14651	PLS1	Plastin-1	4	-0.494785	-0.489464	0.221771	-0.502936	-0.503912	0.20793	-0.090956	-0.194431	-0.0701133	-0.198791	0.156531	0.0333257	0.311344	0.18134	0.696762	0.598369	0.383539	0.2851	0.417845	0.292818	0.43644	0.269799	0.74663	0.702149
Q14653	IRF3	Interferon regulatory factor 3	2	-0.683912	-0.626354	0.0715271	-0.739262	-0.688	0.0104873	0.125671	-0.0140806	0.198752	0.033798	0.503193	0.343712	0.482082	0.315802	0.952273	0.817603	0.789293	0.654578	0.870798	0.709494	0.345288	0.354571	0.785514	0.688795
Q14669	TRIP12	E3 ubiquitin-protein ligase TRIP12	7	-0.741841	-0.285812	-0.125184	-0.627334	-0.177602	-0.0163673	-0.715315	-0.710856	-0.243764	-0.264507	-0.0628739	-0.0781445	-0.293829	-0.315899	-0.027496	-0.0179545	0.00623582	0.0157314	-0.0821159	-0.0992092	-0.0684135	0.150714	0.646731	0.151542
Q14671	PUM1	Pumilio homolog 1	13	-0.252383	-0.370249	-0.0280449	-0.210449	-0.334612	0.00819937	0.122952	0.0363795	0.0206077	-0.0911671	0.267688	0.161386	0.344063	0.230962	0.418452	0.336962	0.355045	0.273509	0.339266	0.231141	0.0469725	-0.0412301	0.254412	0.333118
Q14676	MDC1	Mediator of DNA damage checkpoint protein 1	31	-0.185894	-0.0487864	0.366303	-0.365834	-0.235023	0.180673	-0.0102356	0.0130733	0.142394	0.140501	0.181896	0.185476	0.202126	0.198907	0.613124	0.641515	0.155368	0.183714	0.361464	0.36322	0.327436	0.295378	0.582271	0.406004
Q14677	CLINT1	Clathrin interactor 1	12	-0.656137	-0.631761	-0.203292	-0.609194	-0.591115	-0.162039	0.443618	0.474292	0.483516	0.488988	0.644961	0.655906	0.638339	0.642484	0.967626	1.00338	1.07947	1.11518	1.05868	1.0678	0.218873	0.213668	0.48292	0.419384
Q14678	KANK1	KN motif and ankyrin repeat domain-containing protein 1	2	1.69836	1.6598	2.0809	0.00821008	-0.0366487	0.385062	-0.24442	-0.308466	-0.26746	-0.356708	-0.53265	-0.616426	-0.631711	-0.722286	0.209285	0.150321	-1.96307	-2.02208	-0.246765	-0.332363	0.638143	0.725376	0.412616	0.412018
Q14683	SMC1A	Structural maintenance of chromosomes protein 1A	65	0.273501	0.340186	-0.026741	0.203175	0.263563	-0.102757	-0.0389984	0.014458	0.0432087	0.0714628	-0.154973	-0.121247	-0.0795163	-0.0525887	-0.268078	-0.209539	-0.332789	-0.274296	-0.236308	-0.204404	-0.216896	-0.304181	-0.270167	-0.376012
Q14684	RRP1B	Ribosomal RNA processing protein 1 homolog B	10	-0.321703	-0.490113	0.0489875	-0.372291	-0.546998	-0.00729048	-0.174879	-0.0940229	-0.327767	-0.272113	0.103303	0.16443	-0.2099	-0.155573	0.266974	0.352913	0.126534	0.212427	0.203277	0.262581	0.0598798	0.361255	0.400765	0.530015
Q14690	PDCD11	Protein RRP5 homolog	31	0.168993	0.109603	-0.0838888	0.283666	0.217979	0.0250942	-0.0320724	-0.114144	-0.0759405	-0.183214	-0.158723	-0.260524	-0.165157	-0.273758	-0.213792	-0.290781	-0.221355	-0.298391	-0.309873	-0.413497	-0.15886	-0.164254	-0.222807	-0.202577
Q14692	BMS1	Ribosome biogenesis protein BMS1 homolog	8	-0.361133	-0.294609	-0.183836	-0.2786	-0.218374	-0.106994	-0.0850708	-0.00949187	-0.00302493	0.0473518	0.126715	0.182565	-0.0411249	0.00792543	0.163389	0.24405	0.255772	0.336387	0.199395	0.253421	-0.0671182	0.0888938	0.207371	0.101687
Q14694	USP10	Ubiquitin carboxyl-terminal hydrolase 10	20	-0.0818568	-0.197781	0.226925	-0.162635	-0.284856	0.140457	0.167313	0.0706507	0.0669106	-0.054954	0.24819	0.131798	0.134752	0.0115609	0.547257	0.455677	0.22888	0.137254	0.335813	0.217598	0.195275	0.296885	0.338856	0.41562
Q14696	MESD	LRP chaperone MESD	2	-0.404145	-0.972092	-0.0451583	-0.21081	-0.785054	0.142486	0.293357	0.0935402	-0.259068	-0.484087	0.304222	0.0846751	0.267244	0.0408987	0.723506	0.528772	0.677212	0.482431	0.510032	0.288663	0.315493	0.340642	0.389061	0.917848
Q14697	GANAB	Neutral alpha-glucosidase AB	22	0.0674019	-0.667162	0.151001	0.170005	-0.570857	0.247914	0.188518	0.450864	-0.530524	-0.293381	0.138607	0.381223	0.0589944	0.294811	0.34328	0.610708	0.100826	0.368208	0.0243788	0.265172	0.100882	0.168666	0.113674	0.809078
Q14738	PPP2R5D	Serine/threonine-protein phosphatase 2A 56 kDa regulatory subunit delta isoform	13	-0.240912	-0.253816	-0.177972	-0.252923	-0.272124	-0.195673	0.274209	0.165576	0.276827	0.142992	0.362118	0.233756	0.373817	0.238656	0.408311	0.304761	0.494831	0.391234	0.532998	0.402812	-0.0575981	-0.0811256	0.0930143	0.0667582
Q14739	LBR	Delta(14)-sterol reductase LBR	10	0.0883977	0.0602063	0.055088	0.145785	0.111297	0.106785	0.298339	0.292546	0.28567	0.254674	0.00989926	-0.0156239	0.0896876	0.0573655	0.336192	0.335481	0.189651	0.188894	0.158419	0.131073	0.222501	0.130884	-0.00323544	-0.0142043
Q14746	COG2	Conserved oligomeric Golgi complex subunit 2	5	-0.295061	-0.429529	0.0621055	-0.351844	-0.492609	-0.000367185	0.206766	0.265939	0.0878197	0.12179	0.37288	0.412324	0.157461	0.190105	0.635095	0.69935	0.481537	0.545746	0.564475	0.602095	0.158423	0.362015	0.387241	0.482549
Q14764	MVP	Major vault protein	12	-0.223496	-0.200641	0.015883	-0.279313	-0.262755	-0.0456244	0.112572	0.0313043	0.150949	0.0444791	0.193689	0.0926915	0.331584	0.223788	0.423114	0.346928	0.315778	0.239547	0.397751	0.29493	0.125633	-0.0240903	0.269453	0.207438
Q14789	GOLGB1	Golgin subfamily B member 1	45	-0.0463489	-0.23834	0.416757	-0.199345	-0.397633	0.258071	-0.118653	-0.153382	-0.295122	-0.355052	-0.173335	-0.227793	-0.0147756	-0.0760325	0.415615	0.385969	-0.0925945	-0.122286	0.0865571	0.0302763	0.485158	0.314771	0.49318	0.64601
Q14790	CASP8	Caspase-8	5	-0.295293	-0.350615	-0.0903376	-0.159927	-0.221547	0.0393376	0.0504034	0.119469	0.0106028	0.0544662	0.148957	0.198293	0.14126	0.183797	0.326521	0.400669	0.325406	0.399508	0.216196	0.263709	0.0737724	0.0696413	0.235029	0.251192
Q14807	KIF22	Kinesin-like protein KIF22	4	-0.429847	-0.153645	-0.0902482	-0.319855	-0.0499503	0.0140535	-0.13129	-0.178649	0.160434	0.0878719	0.118934	0.051845	0.120687	0.0467985	0.279471	0.237194	0.278267	0.235944	0.194431	0.125518	0.0567454	0.0431646	0.369673	0.0543111
Q14839	CHD4	Chromodomain-helicase-DNA-binding protein 4	32	0.000544877	0.0919775	-0.0862147	-0.072398	0.0127377	-0.164848	0.116781	0.0528642	0.223735	0.134617	0.154815	0.0711689	0.150635	0.0601902	0.101183	0.0423493	0.0959456	0.0370656	0.195044	0.109575	-0.157423	-0.165072	-0.0566853	-0.187278
Q14847	LASP1	LIM and SH3 domain protein 1	20	-0.518803	-0.683354	0.443972	-0.544802	-0.71565	0.412283	-0.362029	-0.260809	-0.511058	-0.43504	0.0507819	0.132272	-0.0319424	0.0427491	0.671909	0.778211	0.136484	0.24274	0.188638	0.268306	0.517335	0.588231	0.99285	1.11824
Q14914	PTGR1	Prostaglandin reductase 1	3	-0.749035	-0.6786	-0.0663904	-0.676145	-0.612007	0.000809589	0.152081	0.244799	0.238038	0.305553	0.584973	0.657961	0.467383	0.533572	0.905888	1.00369	0.880826	0.97858	0.834091	0.905256	0.217123	0.322885	0.712719	0.603124
Q14919	DRAP1	Dr1-associated corepressor	2	-1.08321	-1.06086	-0.157966	-0.83713	-0.821078	0.0824238	0.201333	0.206942	0.239204	0.21961	0.658245	0.644124	0.626905	0.605985	1.19774	1.20843	1.26425	1.2749	1.04433	1.02838	0.435703	0.455214	0.955318	0.893809
Q14966	ZNF638	Zinc finger protein 638	33	-0.17052	-0.020262	0.0303783	-0.0547264	0.0892349	0.140482	-0.218717	-0.0959415	-0.0529363	0.0446365	-0.142559	-0.039514	-0.172481	-0.0762341	0.0533443	0.181202	-0.0684865	0.059325	-0.158125	-0.0569023	0.0921122	0.110205	0.230973	0.0415544
Q14974	KPNB1	Importin subunit beta-1	24	0.0245698	-0.0298209	0.651014	-0.297546	-0.358233	0.323209	0.249686	0.079417	0.210817	0.0153462	0.279534	0.0895353	0.270714	0.0739167	0.947293	0.782106	0.204826	0.0395935	0.553097	0.361276	0.563967	0.560959	0.656519	0.671749
Q14978	NOLC1	Nucleolar and coiled-body phosphoprotein 1	13	0.00589915	-0.07442	0.0258292	-0.0203345	-0.106951	-0.00609466	-0.0236372	0.184024	-0.0884342	0.0940248	-0.00564141	0.18229	-0.0740321	0.1071	0.0674552	0.280199	-0.0498264	0.162871	0.00256273	0.188671	-0.0306948	0.0258677	0.0500043	0.0911632
Q14980	NUMA1	Nuclear mitotic apparatus protein 1	62	0.311952	0.280629	0.03766	0.30735	0.269731	0.0273681	-0.189217	-0.158615	-0.205017	-0.199618	-0.289518	-0.278646	-0.169676	-0.165603	-0.392347	-0.356662	-0.521459	-0.485821	-0.490702	-0.481652	-0.20662	-0.33829	-0.244218	-0.252055
Q14997	PSME4	Proteasome activator complex subunit 4	2	-0.194061	-0.182478	0.311409	-0.127312	-0.122026	0.372467	-0.00795065	0.0231042	0.0191545	0.0250071	-0.0959536	-0.0846285	0.0431694	0.0476956	0.568681	0.604818	0.16582	0.201911	0.125227	0.13473	0.560843	0.409892	0.535543	0.4848
Q14999	CUL7	Cullin-7	4	-0.0301459	0.192823	0.0935665	-0.11625	0.100422	0.00177199	-0.275674	-0.10425	-0.0371827	0.109039	-0.189624	-0.0379292	-0.138262	0.00663357	-0.0807994	0.095707	-0.265818	-0.0893579	-0.153559	-0.00368698	0.00503274	-0.0581572	0.153787	-0.108343
Q14BN4	SLMAP	Sarcolemmal membrane-associated protein	8	-0.432436	-0.0762806	0.337237	-0.722718	-0.372859	0.0412654	0.0994959	0.106038	0.471174	0.452514	0.441366	0.428179	0.41354	0.393554	0.940332	0.951957	0.511642	0.523221	0.82808	0.813069	0.395175	0.411172	0.799748	0.404432
Q14C86	GAPVD1	GTPase-activating protein and VPS9 domain-containing protein 1	38	-0.185079	-0.169861	0.11587	-0.210662	-0.201741	0.084597	0.163052	0.128141	0.193792	0.133679	0.232253	0.177613	0.202137	0.140698	0.535163	0.505335	0.327841	0.297967	0.379579	0.323116	0.199119	0.217406	0.331024	0.276645
Q14CX7	NAA25	N-alpha-acetyltransferase 25, NatB auxiliary subunit	7	-0.276056	-0.371033	0.189368	0.03277	-0.0685032	0.492504	-0.357065	-0.223702	-0.436519	-0.328358	-0.392046	-0.278412	-0.330891	-0.224056	0.179522	0.317968	-0.101299	0.0371009	-0.38397	-0.272159	0.467776	0.394793	0.495499	0.551315
Q15003	NCAPH	Condensin complex subunit 2	25	-0.0637173	-0.0107184	0.0156056	-0.0910866	-0.0443847	-0.0174539	0.00411692	0.00618792	0.0726379	0.0495066	0.00597611	-0.0116826	0.0284581	0.00400039	0.154602	0.161755	0.0475441	0.0546515	0.101069	0.0815874	0.0448346	0.0105244	0.109397	0.017238
Q15005	SPCS2	Signal peptidase complex subunit 2	8	-0.225031	-0.335797	0.0893947	-0.231989	-0.349051	0.0767469	-0.15153	0.0431654	-0.246773	-0.0772805	0.074828	0.249793	0.0118928	0.180059	0.234058	0.433836	0.0532112	0.252943	0.0863243	0.259467	0.0554389	0.106546	0.3445	0.416105
Q15007	WTAP	Pre-mRNA-splicing regulator WTAP	4	-0.0566236	0.00877139	0.392642	-0.180503	-0.121405	0.263073	-0.0828885	-0.101918	-0.00197138	-0.0462031	-0.0576321	-0.0963912	0.00722334	-0.0383347	0.43754	0.423593	-0.046555	-0.060548	0.10348	0.0628983	0.391381	0.314697	0.47934	0.374785
Q15008	PSMD6	26S proteasome non-ATPase regulatory subunit 6	20	-0.0898761	-0.132193	-0.257022	-0.0517884	-0.100402	-0.224624	-0.0016849	0.0852036	-0.0284791	0.0332071	0.0542719	0.121431	0.00942662	0.0697864	-0.097668	-0.00569723	0.0679012	0.159826	0.0559689	0.121305	-0.255731	-0.222714	-0.137071	-0.133915
Q15011	HERPUD1	Homocysteine-responsive endoplasmic reticulum-resident ubiquitin-like domain member 1 protein	6	0.00644033	-0.0957062	0.227921	-0.133398	-0.241842	0.0823919	0.959713	0.851661	0.873088	0.739835	0.637576	0.509795	0.603776	0.469196	1.25236	1.14939	0.932982	0.829967	1.09898	0.969373	0.510988	0.53296	0.251555	0.314541
Q15018	ABRAXAS2	BRISC complex subunit Abraxas 2	3	-0.493103	-0.563315	0.48873	-0.623074	-0.699583	0.353069	0.225668	-0.0710187	0.170978	-0.15091	0.170421	-0.145995	0.433706	0.110491	1.27866	0.987059	0.698481	0.406831	0.854607	0.536368	1.00445	0.729338	1.01191	1.04296
Q15019	SEPTIN2	Septin-2	7	-0.114055	0.0270397	0.688916	-0.552208	-0.41741	0.245072	0.0563644	0.20318	0.212981	0.334594	0.388337	0.515423	0.2393	0.359587	0.930497	1.0824	0.150129	0.301981	0.614437	0.739701	0.438368	0.575578	0.833045	0.65279
Q15020	SART3	Squamous cell carcinoma antigen recognized by T-cells 3	6	-0.823146	-0.515225	-0.142773	-0.855579	-0.553955	-0.180896	0.436525	0.370529	0.759968	0.66877	0.88111	0.795385	0.75604	0.663516	1.18806	1.12715	1.23938	1.17842	1.29797	1.21042	0.203159	0.316401	0.710448	0.363367
Q15021	NCAPD2	Condensin complex subunit 1	18	1.30261	1.24482	1.37937	-0.0678928	-0.131976	0.00317748	-0.00570594	-0.129022	-0.0479698	-0.196488	0.0489542	-0.0940918	-0.0958995	-0.245744	0.142217	0.023983	-1.32861	-1.44689	0.0680523	-0.0768165	-0.0105287	0.122497	0.106835	0.125461
Q15022	SUZ12	Polycomb protein SUZ12	7	-0.257386	-0.228244	-0.0309656	-0.172241	-0.149396	0.048489	-0.12457	-0.0580153	-0.0799057	-0.0385535	0.00281591	0.0496407	-0.161333	-0.121308	0.173013	0.24465	0.112526	0.184117	0.0535366	0.0985385	0.0664054	0.218727	0.256494	0.188192
Q15029	EFTUD2	116 kDa U5 small nuclear ribonucleoprotein component	25	-0.630502	-0.685088	0.139601	-0.616605	-0.677489	0.147808	-0.0442635	0.0133328	-0.0833279	-0.050934	0.0844309	0.122297	0.396862	0.42793	0.797002	0.859681	0.565948	0.628581	0.578207	0.614251	0.60878	0.28452	0.800177	0.815604
Q15031	LARS2	Probable leucine--tRNA ligase, mitochondrial	9	-0.0384312	0.0150267	-0.354807	0.11585	0.163011	-0.206216	0.23509	0.308065	0.30407	0.351843	0.18596	0.239205	0.163016	0.209462	-0.0101238	0.0679336	0.253231	0.331242	0.125105	0.176528	-0.299875	-0.288759	-0.286302	-0.37892
Q15042	RAB3GAP1	Rab3 GTPase-activating protein catalytic subunit	19	-0.228355	-0.137835	0.0583879	-0.205149	-0.120925	0.0759041	0.209848	0.107858	0.315891	0.188698	0.293109	0.171389	0.261206	0.132687	0.567754	0.470846	0.417914	0.320959	0.420863	0.29732	0.170853	0.190928	0.316817	0.187136
Q15043	SLC39A14	Metal cation symporter ZIP14	3	-0.257339	-0.42869	0.0932145	-0.330162	-0.50781	0.0147018	0.0418176	0.0390167	-0.114011	-0.142014	0.229219	0.206688	0.245988	0.216659	0.463534	0.465815	0.278867	0.281102	0.377845	0.353491	0.130524	0.101926	0.380628	0.512819
Q15046	KARS1	Lysine--tRNA ligase	16	-0.266832	-0.182556	0.152973	-0.39635	-0.318372	0.0177642	0.115412	0.196765	0.215209	0.27136	0.341606	0.403229	0.343568	0.398393	0.606378	0.692814	0.361953	0.448343	0.517627	0.577428	0.160981	0.147191	0.449879	0.326443
Q15047	SETDB1	Histone-lysine N-methyltransferase SETDB1	6	-0.0550925	0.092167	0.617849	-0.486092	-0.34513	0.181159	-0.30682	-0.230157	-0.144039	-0.092578	-0.0918244	-0.0348912	0.0117013	0.0618356	0.437284	0.519029	-0.272018	-0.190319	0.185138	0.240248	0.425317	0.309963	0.703016	0.516596
Q15054	POLD3	DNA polymerase delta subunit 3	14	-0.0984879	-0.045877	-0.128761	-0.00632506	0.0399889	-0.0422888	-0.065142	-0.0383718	0.00299106	0.00455898	-0.0239118	-0.0168714	0.0552574	0.0554989	-0.0242531	0.00759937	0.0130558	0.0448623	-0.0529515	-0.0477339	-0.104133	-0.19513	-0.000199312	-0.0919704
Q15056	EIF4H	Eukaryotic translation initiation factor 4H	8	0.351044	0.326783	0.853347	-0.175414	-0.205973	0.321199	-0.123656	-0.127207	-0.132396	-0.161148	-0.0611731	-0.0844529	-0.0568637	-0.0869426	0.449809	0.451341	-0.49499	-0.493504	0.0576233	0.0325206	0.407191	0.391053	0.532378	0.517479
Q15057	ACAP2	Arf-GAP with coiled-coil, ANK repeat and PH domain-containing protein 2	10	-0.376332	-1.03263	0.294194	-0.466083	-1.12868	0.198753	0.0999993	0.169999	-0.540776	-0.495978	0.567922	0.618192	0.456644	0.500115	0.841688	0.91677	0.456041	0.531078	0.571947	0.620395	0.169974	0.269424	0.7006	1.31774
Q15058	KIF14	Kinesin-like protein KIF14	19	0.805012	0.813316	1.01627	-0.0518894	-0.0498819	0.153674	-0.126443	-0.215368	-0.102616	-0.216744	0.000270238	-0.108385	-0.091947	-0.207401	0.155973	0.0721302	-0.951745	-1.03563	-0.0686882	-0.179166	0.0519115	0.1323	0.241328	0.193863
Q15061	WDR43	WD repeat-containing protein 43	4	-0.582088	-0.498104	0.0470811	-0.309635	-0.231949	0.313843	-0.0920207	0.0520121	0.00748496	0.126315	0.291443	0.415746	0.234894	0.352399	0.60831	0.757425	0.469777	0.618846	0.22348	0.34596	0.213075	0.257796	0.659243	0.536099
Q15070	OXA1L	Mitochondrial inner membrane protein OXA1L	8	0.00220381	0.0665752	-0.234325	-0.0378778	0.0201967	-0.280097	0.0601488	0.0193087	0.140042	0.074	0.0991683	0.0385984	0.0462897	-0.0210791	-0.105218	-0.140976	0.0376549	0.00185113	0.103892	0.0414993	-0.308177	-0.267127	-0.206455	-0.309986
Q15075	EEA1	Early endosome antigen 1	37	-0.594675	-0.535123	-0.223647	-0.49002	-0.436765	-0.124682	0.278996	0.317936	0.35407	0.367808	0.456987	0.476197	0.39454	0.406951	0.721186	0.765208	0.853381	0.897357	0.774881	0.792268	0.160408	0.211026	0.401102	0.30239
Q15084	PDIA6	Protein disulfide-isomerase A6	11	0.25756	-0.196634	0.653012	-0.00763042	-0.468122	0.382131	0.313714	0.390594	-0.124958	-0.0732806	0.283857	0.341007	0.187389	0.23774	0.780329	0.86229	0.0358644	0.11778	0.32721	0.382537	0.39268	0.47732	0.425526	0.84056
Q15102	PAFAH1B3	Platelet-activating factor acetylhydrolase IB subunit alpha1	3	-0.335516	-0.371928	0.189147	-0.318731	-0.36144	0.200242	0.0928962	-0.193797	0.0720064	-0.239889	-0.387153	-0.693576	0.117485	-0.195736	0.688721	0.40711	0.408122	0.126465	0.417492	0.109247	0.972083	0.455616	0.554737	0.551989
Q15120	PDK3	[Pyruvate dehydrogenase (acetyl-transferring)] kinase isozyme 3, mitochondrial	4	0.660981	0.907546	0.625637	0.354984	0.595252	0.31395	-0.83999	-0.791128	-0.577903	-0.554244	-1.12661	-1.09748	-1.01847	-0.996133	-0.804171	-0.750227	-1.52126	-1.46736	-1.18911	-1.1618	0.21865	0.0986749	-0.00526954	-0.290994
Q15126	PMVK	Phosphomevalonate kinase	3	-0.218607	-0.250423	-0.627326	-0.178601	-0.216714	-0.593011	0.0912671	0.130341	0.0749732	0.0888452	0.27911	0.298455	0.0823114	0.094857	-0.24629	-0.202134	0.289584	0.333694	0.275734	0.293255	-0.629192	-0.444221	-0.378645	-0.38599
Q15149	PLEC	Plectin	230	0.252445	0.137262	0.0484085	0.171696	0.0502159	-0.0380308	-0.110074	-0.0935024	-0.209736	-0.218366	-0.188996	-0.192153	-0.123998	-0.133955	-0.242949	-0.221294	-0.38281	-0.361201	-0.275905	-0.280886	-0.157745	-0.23457	-0.173963	-0.0979395
Q15154	PCM1	Pericentriolar material 1 protein	23	-0.592206	-0.568195	0.294088	-0.69319	-0.675477	0.187413	-0.337351	-0.413692	-0.297819	-0.399362	0.0796863	-0.0163846	0.187756	0.0848863	0.620104	0.548845	0.234564	0.16326	0.361705	0.263811	0.436627	0.316729	0.916367	0.853197
Q15165	PON2	Serum paraoxonase/arylesterase 2	4	-0.0801305	-0.426298	0.091689	-0.102679	-0.455144	0.0634502	0.260583	0.213203	-0.070062	-0.142644	0.204643	0.137533	0.143261	0.0693527	0.503565	0.461267	0.320424	0.27808	0.369128	0.300195	0.195131	0.244684	0.201894	0.508901
Q15172	PPP2R5A	Serine/threonine-protein phosphatase 2A 56 kDa regulatory subunit alpha isoform	3	-0.845171	-0.818641	-0.32412	-0.595901	-0.575668	-0.0805401	0.451305	0.671759	0.493357	0.688609	0.765452	0.966177	0.779549	0.973474	1.04352	1.26905	1.27619	1.50168	1.05307	1.25197	0.174274	0.14835	0.551125	0.485435
Q15181	PPA1	Inorganic pyrophosphatase	19	-1.02133	-1.18404	0.25543	-0.916645	-1.08565	0.354422	0.180845	0.315071	0.0336567	0.142681	0.7724	0.886896	0.581349	0.689047	1.52876	1.66807	1.18188	1.32114	1.10336	1.21603	0.652574	0.831796	1.30683	1.43038
Q15185	PTGES3	Prostaglandin E synthase 3	8	-0.136422	0.0795957	0.205476	-0.247069	-0.0373475	0.0891396	-0.0836113	0.040534	0.147929	0.246872	0.106744	0.211159	0.0613017	0.158918	0.32945	0.458677	0.032521	0.161703	0.169323	0.271916	0.118914	0.152528	0.371973	0.116794
Q15208	STK38	Serine/threonine-protein kinase 38	8	0.549328	0.493201	0.259967	0.33872	0.276296	0.0436684	-0.0317768	0.0525846	-0.0723817	-0.0132226	-0.359939	-0.295307	-0.133997	-0.0761645	-0.249976	-0.160533	-0.601395	-0.511998	-0.364632	-0.301823	0.00617123	-0.231599	-0.259288	-0.242321
Q15233	NONO	Non-POU domain-containing octamer-binding protein	26	0.139019	0.0685557	-0.0969247	0.168623	0.0918624	-0.0730112	0.0314451	0.0269701	-0.0234963	-0.0531736	-0.0472215	-0.0714262	-0.102966	-0.13397	-0.133337	-0.132729	-0.127864	-0.127303	-0.131312	-0.15734	-0.189906	-0.14599	-0.20587	-0.174566
Q15262	PTPRK	Receptor-type tyrosine-protein phosphatase kappa	2	-0.417685	-0.581352	-0.029753	-0.0835305	-0.253495	0.298711	0.0248732	-0.0278219	-0.123272	-0.201169	0.20094	0.128515	0.274534	0.19531	0.483967	0.436355	0.422268	0.374609	0.114269	0.0400215	0.179236	0.093814	0.418006	0.542513
Q15276	RABEP1	Rab GTPase-binding effector protein 1	21	-0.394653	-1.14923	0.496628	-0.59463	-1.3555	0.290961	0.334061	0.31941	-0.404989	-0.444843	0.592718	0.558336	0.501812	0.460632	1.29651	1.28694	0.708425	0.698809	0.934557	0.898353	0.599996	0.679074	0.921356	1.63677
Q15283	RASA2	Ras GTPase-activating protein 2	2	0.327839	0.243025	0.369498	0.0605658	-0.0305451	0.0965345	-0.505543	-0.194634	-0.574835	-0.289128	-0.829751	-0.538572	-1.00888	-0.7245	-0.392722	-0.0767308	-0.853672	-0.537727	-0.560243	-0.270887	0.333238	0.500538	0.0717331	0.117387
Q15286	RAB35	Ras-related protein Rab-35	7	-0.167101	-0.264436	0.875272	-0.825096	-0.928728	0.211586	-0.218637	-0.0638	-0.30045	-0.170815	0.440886	0.575994	0.425391	0.5537	0.894898	1.05482	-0.071826	0.0880473	0.612325	0.745609	0.35022	0.353887	1.07245	1.13062
Q15287	RNPS1	RNA-binding protein with serine-rich domain 1	2	-0.390282	-0.549249	0.0427475	-0.501964	-0.667228	-0.0746244	0.494192	0.332492	0.350747	0.163845	0.358533	0.177103	0.526762	0.338533	0.998384	0.841767	0.864184	0.707521	1.00202	0.818769	0.53606	0.356003	0.463104	0.582911
Q15293	RCN1	Reticulocalbin-1	20	-0.662464	-1.51755	0.167912	-0.717124	-1.57851	0.107561	-0.70832	-0.678408	-1.54789	-1.54318	-0.345893	-0.335711	-0.503054	-0.499671	0.193218	0.228212	-0.066146	-0.0311976	0.0146699	0.0230293	0.43532	0.580652	0.860449	1.67638
Q15311	RALBP1	RalA-binding protein 1	6	-0.945854	-0.770157	0.133013	-0.759308	-0.589908	0.313868	0.120208	0.00368519	0.311427	0.169702	0.661703	0.525451	0.589973	0.446922	1.27024	1.1588	1.04577	0.934285	0.885382	0.747306	0.504742	0.564644	1.10894	0.894084
Q15334	LLGL1	Lethal(2) giant larvae protein homolog 1	6	-0.142964	-0.000705651	0.0097133	-0.188943	-0.0529817	-0.0419559	-0.0475441	-0.245089	0.110236	-0.112512	-0.032743	-0.250018	0.189452	-0.0346224	0.176295	-0.016168	0.0751293	-0.11738	0.147264	-0.0718341	0.105247	-0.128776	0.182751	0.00133298
Q15363	TMED2	Transmembrane emp24 domain-containing protein 2	5	0.0502869	0.20813	0.323377	-0.323597	-0.172051	-0.0561969	0.262982	0.493911	0.436347	0.642074	-0.180558	0.0306412	0.169056	0.373457	0.607235	0.843246	0.192405	0.42837	0.592444	0.801821	0.684002	0.322559	0.303165	0.106161
Q15365	PCBP1	Poly(rC)-binding protein 1	10	0.0710639	0.0672361	0.40165	-0.291575	-0.3017	0.0333207	-0.00881722	-0.0662477	0.00287708	-0.0797557	0.216046	0.138885	0.234075	0.150116	0.392931	0.340583	-0.100171	-0.152565	0.288623	0.20964	0.0730942	0.0432366	0.36066	0.325328
Q15366	PCBP2	Poly(rC)-binding protein 2	7	0.0648922	0.159282	0.369135	-0.194006	-0.105913	0.104546	-0.0018998	-0.0808778	0.108012	0.00383133	0.109751	0.0110433	0.123411	0.0179045	0.373505	0.299609	-0.0870821	-0.161024	0.197971	0.0974407	0.159962	0.134474	0.334317	0.200767
Q15370	ELOB	Elongin-B	5	-1.01334	-0.90266	-0.227468	-0.759791	-0.655405	0.0203936	0.29802	0.162855	0.424225	0.263858	0.754549	0.599655	0.774875	0.613182	1.15506	1.02497	1.29107	1.16094	1.06368	0.906959	0.296716	0.264562	0.815949	0.666106
Q15382	RHEB	GTP-binding protein Rheb	7	0.405284	0.134622	0.184879	0.392476	0.115517	0.166381	-0.0191673	0.0841022	-0.274308	-0.19624	-0.223774	-0.140234	-0.204181	-0.12744	-0.168411	-0.0600589	-0.444742	-0.336436	-0.405778	-0.324061	-0.0484283	-0.0798498	-0.190332	0.0411707
Q15386	UBE3C	Ubiquitin-protein ligase E3C	2	0.61365	0.237053	0.222398	0.537755	0.15486	0.140812	-1.37931	-1.66676	-1.74038	-2.05303	-1.62494	-1.93212	-1.35861	-1.67259	-1.6994	-1.98176	-2.01325	-2.29566	-1.9112	-2.2202	-0.178245	-0.456407	-0.361178	-0.0237409
Q15388	TOMM20	Mitochondrial import receptor subunit TOM20 homolog	4	0.0261264	-2.84982	0.148253	-0.0152191	-2.89747	0.101218	0.756393	0.809106	-2.10404	-2.07653	0.400446	0.433429	0.219443	0.245627	0.949683	1.00748	0.709977	0.767726	0.777478	0.808638	0.445445	0.61462	0.152201	2.98899
Q15390	MTFR1	Mitochondrial fission regulator 1	7	-0.190842	-0.402253	0.27623	0.174817	-0.0428919	0.636199	0.00628614	0.287503	-0.189603	0.066411	0.0718732	0.33336	-0.000744434	0.253944	0.544521	0.83082	0.176838	0.463091	-0.162665	0.0969989	0.368856	0.429645	0.497146	0.669398
Q15392	DHCR24	Delta(24)-sterol reductase	4	0.214376	0.0215288	-0.112909	0.279684	0.0805396	-0.0532913	-0.103304	-0.0646194	-0.280629	-0.267147	-0.448693	-0.429739	-0.317982	-0.305827	-0.359426	-0.31566	-0.33797	-0.294249	-0.377122	-0.35999	-0.0145243	-0.157063	-0.297211	-0.143524
Q15393	SF3B3	Splicing factor 3B subunit 3	11	-0.451438	-0.358793	0.0959796	-0.403376	-0.317029	0.138351	-0.0481057	-0.00766188	0.0600611	0.0753026	0.187321	0.208035	0.190354	0.204269	0.570474	0.616	0.383042	0.428522	0.361136	0.380027	0.279361	0.264501	0.577491	0.445686
Q15397	PUM3	Pumilio homolog 3	9	-0.188586	-0.269495	-0.305156	-0.161015	-0.248221	-0.283275	0.0342134	-0.114267	-0.0311735	-0.204856	0.207071	0.0388611	0.137274	-0.0377348	-0.0111946	-0.154592	0.202509	0.0590652	0.201094	0.0310611	-0.322057	-0.264088	-0.0864962	-0.0447473
Q15398	DLGAP5	Disks large-associated protein 5	7	-0.822988	-0.947292	0.200728	-0.942701	-1.0733	0.0753247	-0.244276	-0.451022	-0.353058	-0.585007	0.27571	0.0492344	0.390803	0.157529	0.850602	0.648939	0.558422	0.356712	0.70429	0.475992	0.471101	0.344179	1.05379	1.13893
Q15404	RSU1	Ras suppressor protein 1	4	-0.0478381	-0.276807	0.401309	-0.25199	-0.487256	0.191466	0.316957	0.196187	0.103511	-0.0424616	0.174376	0.0338764	-0.0426493	-0.189948	0.837266	0.721579	0.344505	0.228771	0.574813	0.43249	0.559099	0.764296	0.479221	0.669029
Q15418	RPS6KA1	Ribosomal protein S6 kinase alpha-1	12	-0.308584	-0.295741	-0.219768	-0.243322	-0.236776	-0.160196	-0.0185421	-0.0462263	0.00982244	-0.0430641	0.0862386	0.0388246	0.0797597	0.0255467	0.141436	0.118834	0.269752	0.247104	0.230645	0.181408	-0.048594	-0.0539434	0.11889	0.0668873
Q15424	SAFB	Scaffold attachment factor B1	22	0.139067	0.0171604	0.743711	-0.258919	-0.387122	0.340035	-0.0500085	0.129935	-0.156393	-0.00165191	0.123784	0.283998	-0.0501507	0.103264	0.625798	0.810823	-0.209365	-0.0243859	0.214776	0.373166	0.398222	0.560329	0.634718	0.717464
Q15428	SF3A2	Splicing factor 3A subunit 2	6	0.13484	0.217108	0.627483	-0.0222048	0.0537659	0.464748	-0.491394	-0.244164	-0.393604	-0.171576	-0.371491	-0.143991	-0.566685	-0.345984	0.0724108	0.324723	-0.646524	-0.394258	-0.463324	-0.237646	0.340111	0.523476	0.522717	0.401289
Q15436	SEC23A	Protein transport protein Sec23A	17	-0.182992	-0.241566	0.160616	-0.127647	-0.192518	0.210271	0.204196	0.208809	0.161144	0.140555	0.20002	0.184904	0.172897	0.150982	0.618966	0.628662	0.366897	0.376547	0.337708	0.320769	0.315155	0.33045	0.373682	0.393096
Q15437	SEC23B	Protein transport protein Sec23B	19	0.44284	0.359723	0.633576	0.0200171	-0.0693973	0.205063	0.0675819	-0.0143776	-1.34811e-05	-0.107175	0.0300796	-0.0716096	0.0487209	-0.0597673	0.32948	0.252603	-0.395548	-0.472471	0.0534302	-0.0500818	0.195609	0.16514	0.22081	0.264767
Q15459	SF3A1	Splicing factor 3A subunit 1	11	-0.501186	-0.393314	0.197844	-0.547272	-0.445696	0.146067	0.0215312	0.0432511	0.144926	0.141444	0.235427	0.237417	0.168023	0.163214	0.791723	0.818526	0.502427	0.529184	0.574669	0.574836	0.452505	0.508081	0.729104	0.582071
Q15477	SKIV2L	Helicase SKI2W	17	-0.109067	-0.0597583	-0.0765467	-0.0304606	0.0125516	-0.00363004	0.0879879	0.0717157	0.152819	0.111345	0.0926078	0.0566059	0.136274	0.0934727	0.191671	0.180481	0.176765	0.165529	0.124314	0.0864892	-0.00472821	-0.0602222	0.062595	-0.0258744
Q15526	SURF1	Surfeit locus protein 1	3	-0.308287	-0.231261	-0.181342	-0.110323	-0.0395949	0.0109317	0.203382	0.249385	0.29593	0.31673	0.194059	0.220332	0.198627	0.218101	0.40149	0.452575	0.491379	0.542418	0.319571	0.344021	0.103639	0.0872432	0.157019	0.0408338
Q15532	SS18	Protein SSXT	3	-0.0575936	-0.239026	0.460629	-0.119813	-0.307543	0.39272	-0.168142	-0.149305	-0.334052	-0.340418	-0.313433	-0.314326	-0.24568	-0.253371	0.421243	0.445163	-0.130838	-0.106965	-0.0424635	-0.0451789	0.630885	0.551303	0.548297	0.69057
Q15555	MAPRE2	Microtubule-associated protein RP/EB family member 2	2	0.0548382	0.315819	-0.241778	0.509942	0.764625	0.207635	0.239893	0.363028	0.516396	0.614328	0.131349	0.234753	0.38471	0.481315	0.0144394	0.142656	0.164765	0.292936	-0.264183	-0.162601	-0.220701	-0.48589	-0.266542	-0.566683
Q15582	TGFBI	Transforming growth factor-beta-induced protein ig-h3	5	-0.0690319	-0.0551159	0.525849	0.21827	0.225889	0.807461	0.0105615	-0.167721	0.0399996	-0.163486	-0.0768023	-0.274815	-0.0524692	-0.257281	0.676605	0.503404	0.0593033	-0.113943	-0.201843	-0.401678	0.649616	0.613455	0.624955	0.571879
Q15596	NCOA2	Nuclear receptor coactivator 2	2	-0.489799	-0.631557	-0.0542731	-0.170939	-0.318994	0.258897	0.7372	0.675376	0.610964	0.523938	0.545307	0.463754	0.655334	0.566982	1.24389	1.18715	1.20671	1.14992	0.914004	0.830628	0.594789	0.472934	0.4656	0.568198
Q15628	TRADD	Tumor necrosis factor receptor type 1-associated DEATH domain protein	2	-0.156167	-0.22716	0.183239	-0.0925751	-0.169865	0.241141	-0.105128	-0.229321	-0.160599	-0.309994	-0.087795	-0.231718	-0.0425555	-0.193277	0.305441	0.18633	0.030749	-0.0884077	-0.00668744	-0.152433	0.289444	0.232377	0.369481	0.401313
Q15629	TRAM1	Translocating chain-associated membrane protein 1	3	-0.0576381	-0.183412	-0.411568	0.0696581	-0.0624126	-0.289962	0.256419	0.416489	0.146167	0.281035	0.317442	0.457782	0.260456	0.393998	-0.026349	0.138803	0.293767	0.458873	0.192626	0.331143	-0.447582	-0.402425	-0.323856	-0.237242
Q15631	TSN	Translin	5	-0.999675	-0.91862	-0.0501557	-0.961462	-0.886703	-0.0176323	0.357734	0.406955	0.454311	0.47833	0.755749	0.78524	0.731256	0.753949	1.37842	1.43272	1.33712	1.39138	1.32506	1.35273	0.518876	0.53154	0.979594	0.859378
Q15637	SF1	Splicing factor 1	8	-0.50632	-0.471926	0.233132	-0.550477	-0.522381	0.183284	-0.0542649	0.0176046	-0.00434906	0.0423181	0.291577	0.343717	-0.184696	-0.139355	0.756349	0.833301	0.431765	0.508671	0.502078	0.552395	0.360981	0.825425	0.769526	0.695972
Q15642	TRIP10	Cdc42-interacting protein 4	20	-0.43269	-0.561948	0.342911	-0.482956	-0.61851	0.286955	0.188928	0.0889546	0.0751929	-0.049983	0.447999	0.328296	0.48058	0.354078	1.03569	0.940801	0.601328	0.506391	0.67775	0.556223	0.483901	0.439492	0.805676	0.895773
Q15643	TRIP11	Thyroid receptor-interacting protein 11	8	-0.4019	-0.278629	-0.171808	-0.321246	-0.204272	-0.0968439	0.00168591	0.131321	0.140479	0.244911	-0.00825646	0.101649	0.0797704	0.182877	0.30294	0.437658	0.383296	0.517967	0.328797	0.43688	0.207405	0.10755	0.260166	0.0977354
Q15645	TRIP13	Pachytene checkpoint protein 2 homolog	18	0.0863812	0.138764	-0.12284	0.117721	0.163807	-0.0971902	0.338241	0.243638	0.406146	0.286341	0.294735	0.180402	0.28132	0.160189	0.200182	0.110662	0.231569	0.142003	0.226385	0.11023	-0.198344	-0.196758	-0.179147	-0.27069
Q15646	OASL	2-5-oligoadenylate synthase-like protein	5	0.0769538	0.0126847	0.880124	0.120102	0.0495355	0.917582	0.307608	0.0984384	0.258861	0.0244891	0.0983847	-0.130514	0.273966	0.0382685	1.18194	0.977853	0.210364	0.00623078	0.193371	-0.0373504	0.979764	0.792354	0.833245	0.858353
Q15648	MED1	Mediator of RNA polymerase II transcription subunit 1	2	-0.716908	-0.356866	0.108929	-1.00067	-0.646925	-0.180523	-0.0823275	0.144518	0.293236	0.494879	0.43259	0.639706	0.374838	0.575155	0.814672	1.0466	0.61429	0.846172	0.924207	1.1295	0.27829	0.324214	0.855911	0.456709
Q15650	TRIP4	Activating signal cointegrator 1	8	-0.134232	-0.23792	-0.0342702	0.0149093	-0.0950755	0.109181	0.0951299	0.393952	0.00696416	0.280584	0.118618	0.39771	-0.27622	-0.00392657	0.266254	0.570158	0.209072	0.51293	0.086086	0.363355	0.0438447	0.426854	0.130036	0.194564
Q15653	NFKBIB	NF-kappa-B inhibitor beta	3	-1.0767	-0.969545	0.191197	-1.21486	-1.114	0.0473446	0.124666	0.0920472	0.247345	0.189524	0.719089	0.66674	0.7501	0.690952	1.46373	1.43619	1.18108	1.1535	1.3454	1.29122	0.640846	0.598007	1.29797	1.15166
Q15654	TRIP6	Thyroid receptor-interacting protein 6	16	-0.658639	-0.70576	0.066729	-0.62124	-0.674658	0.0984372	0.030613	0.0927242	-0.000985912	0.035923	0.36728	0.409661	0.34488	0.380462	0.827143	0.894337	0.668962	0.736109	0.657719	0.698278	0.356072	0.366644	0.755442	0.763403
Q15691	MAPRE1	Microtubule-associated protein RP/EB family member 1	12	-0.603319	-0.838109	0.285807	-0.767206	-1.00829	0.116231	0.489796	0.41746	0.270529	0.17299	0.70947	0.617404	0.736493	0.637628	1.45009	1.38283	1.07283	1.00553	1.26287	1.16898	0.636824	0.597973	0.919201	1.11483
Q15714	TSC22D1	TSC22 domain family protein 1	2	-0.100843	-0.192079	0.411991	-0.438175	-0.535709	0.0689683	0.215542	0.312949	0.139828	0.212032	0.122872	0.200549	0.314742	0.38562	0.799539	0.902028	0.296095	0.398538	0.659583	0.735437	0.572875	0.369176	0.542908	0.594984
Q15717	ELAVL1	ELAV-like protein 1	9	-0.0205841	0.0465526	-0.000888497	0.0128409	0.0736806	0.0268463	0.0259858	0.134111	0.108645	0.191567	0.0951012	0.183496	-0.0416132	0.0399829	0.116844	0.230051	0.0262798	0.139441	0.0190103	0.105583	-0.0820489	0.0428373	0.0497698	-0.056527
Q15738	NSDHL	Sterol-4-alpha-carboxylate 3-dehydrogenase, decarboxylating	8	0.355608	0.295865	0.331675	0.145424	0.0793845	0.115801	0.122896	0.0904389	0.0786757	0.021016	0.0218227	-0.0303644	0.0482756	-0.0107105	0.170126	0.142751	-0.253002	-0.280423	-0.0166625	-0.0706725	0.0445115	0.00623032	0.00614117	0.0267237
Q15750	TAB1	TGF-beta-activated kinase 1 and MAP3K7-binding protein 1	3	-0.0198682	-0.12059	0.240748	-0.109995	-0.217013	0.144931	0.304834	0.261834	0.219635	0.151432	0.135272	0.0725418	0.200045	0.130516	0.636613	0.598694	0.304412	0.266448	0.420694	0.356141	0.397549	0.320948	0.29069	0.352252
Q15751	HERC1	Probable E3 ubiquitin-protein ligase HERC1	6	0.56793	0.735671	0.861257	-0.161703	-0.000258626	0.125934	-0.200242	-0.248232	-0.0169783	-0.0901713	-0.208022	-0.275743	-0.10934	-0.183859	0.164248	0.12134	-0.788462	-0.831416	-0.0326734	-0.102217	0.268479	0.157968	0.323401	0.1165
Q15758	SLC1A5	Neutral amino acid transporter B(0)	7	-0.365204	-0.469429	0.304711	-0.457708	-0.56823	0.206517	-0.396024	-0.476383	-0.484727	-0.590288	-0.0920673	-0.192155	-0.017382	-0.124269	0.345054	0.269778	-0.0511102	-0.126432	0.0675494	-0.0343614	0.333329	0.246816	0.69999	0.765054
Q15771	RAB30	Ras-related protein Rab-30	2	0.85499	0.090515	0.604741	0.701318	-0.0694538	0.445379	-0.769017	0.0113412	-1.51797	-0.762814	-0.800632	-0.0400027	-1.45937	-0.705537	-0.948104	-0.162663	-1.6443	-0.858902	-1.46447	-0.705664	-0.251264	0.395643	-0.220175	0.50514
Q15773	MLF2	Myeloid leukemia factor 2	3	0.179049	0.0747899	0.220933	-0.282936	-0.393492	-0.246742	0.156958	0.1646	0.0682207	0.0506602	0.145043	0.132955	0.101209	0.0823223	0.270004	0.282728	-0.0423814	-0.0297032	0.445759	0.431848	0.0211697	0.053175	0.0719576	0.137057
Q15785	TOMM34	Mitochondrial import receptor subunit TOM34	10	0.695554	0.685416	0.928887	0.16569	0.149254	0.393332	-0.349288	-0.725478	-0.343905	-0.745297	-0.454774	-0.850694	-0.278771	-0.681489	-0.0447933	-0.415901	-1.06513	-1.43629	-0.509113	-0.906855	0.30619	0.118358	0.263407	0.234385
Q15796	SMAD2	Mothers against decapentaplegic homolog 2	5	-0.739127	-0.689655	-0.00985169	-0.599276	-0.556101	0.12431	-0.064455	0.054369	0.000539306	0.094161	0.385683	0.484777	0.342208	0.434504	0.735983	0.859889	0.654382	0.778242	0.540686	0.637958	0.246509	0.278155	0.75935	0.670717
Q15813	TBCE	Tubulin-specific chaperone E	10	-0.408851	-0.314134	0.0341798	-0.333865	-0.245445	0.103475	0.0170997	0.00603974	0.127339	0.0910768	0.246965	0.216175	0.247526	0.209937	0.531293	0.525315	0.40566	0.399637	0.35683	0.324218	0.180536	0.168147	0.473105	0.339227
Q15814	TBCC	Tubulin-specific chaperone C	3	-0.0106454	-0.174514	0.409652	-0.287617	-0.457782	0.126991	-0.133642	-0.179688	-0.281988	-0.353237	-0.121603	-0.187379	-0.0187566	-0.0913317	0.357818	0.316854	-0.143287	-0.184297	0.15984	0.0922414	0.37563	0.260955	0.450372	0.57508
Q15833	STXBP2	Syntaxin-binding protein 2	12	-0.163799	-0.157934	-0.137444	-0.167491	-0.167923	-0.146827	0.0544523	0.185473	0.0758393	0.181658	0.146932	0.258223	0.0657859	0.170278	0.151969	0.288072	0.197961	0.334018	0.227809	0.337277	-0.0987541	-0.0294365	0.0564286	0.0114035
Q15843	NEDD8	NEDD8	3	-0.299482	-0.575673	-0.124179	-0.30091	-0.583399	-0.131298	0.234392	0.295921	-0.0262778	0.0100493	0.355397	0.397197	0.249289	0.28429	0.480856	0.547468	0.513583	0.580149	0.541167	0.581144	0.0216681	0.115947	0.205376	0.442408
Q15904	ATP6AP1	V-type proton ATPase subunit S1	2	0.282798	-0.225545	0.339384	0.241166	-0.273474	0.292062	-0.287101	-0.440536	-0.779921	-0.958559	-0.774022	-0.947187	-1.56107	-1.74103	-0.159352	-0.307705	-0.590189	-0.738588	-0.522401	-0.697389	0.510879	1.2861	0.0866607	0.555843
Q15907	RAB11B	Ras-related protein Rab-11B	10	-0.51724	-0.70669	-0.00217837	-0.234392	-0.430138	0.27498	0.453029	0.441788	0.279101	0.242659	0.485573	0.454603	0.491553	0.453784	1.03925	1.0331	0.949979	0.943775	0.693286	0.660493	0.449889	0.43208	0.545136	0.695426
Q15910	EZH2	Histone-lysine N-methyltransferase EZH2	2	0.713958	0.279069	1.06775	0.147252	-0.293934	0.495353	-0.743617	-0.704443	-1.16298	-1.14901	-0.984924	-0.965479	-1.47287	-1.46022	-0.318664	-0.274406	-1.47787	-1.43365	-0.885004	-0.867382	0.562469	1.03859	0.383866	0.779594
Q15942	ZYX	Zyxin	18	-0.379032	-0.404831	0.354165	-0.591795	-0.623891	0.135712	-0.174262	-0.0118638	-0.184539	-0.0473431	0.219545	0.362214	0.186801	0.32267	0.630097	0.797578	0.18448	0.351914	0.423398	0.564244	0.306761	0.327677	0.763271	0.74991
Q16181	SEPTIN7	Septin-7	12	-0.640379	-0.607422	-0.030838	-0.467077	-0.440417	0.136773	0.0328914	0.322153	0.0813703	0.34543	0.320799	0.590331	0.134075	0.396808	0.713595	1.00794	0.65298	0.947278	0.505834	0.773543	0.289004	0.4639	0.639615	0.567498
Q16186	ADRM1	Proteasomal ubiquitin receptor ADRM1	7	-0.147645	-0.166123	-0.189596	-0.00921713	-0.0339917	-0.0568581	0.0494911	0.17277	0.0465356	0.144613	0.0463394	0.149889	-0.0684771	0.0282735	0.0787027	0.207064	0.176846	0.305162	0.0645736	0.1663	-0.0714281	0.0315602	-0.0118766	-0.0325592
Q16204	CCDC6	Coiled-coil domain-containing protein 6	25	-0.817225	-0.76011	0.0617051	-0.689863	-0.639044	0.183378	0.287281	0.262908	0.359919	0.310344	0.686546	0.642444	0.654588	0.603687	1.23737	1.21808	1.08422	1.06488	0.983009	0.937084	0.447036	0.467165	0.909005	0.812729
Q16222	UAP1	UDP-N-acetylhexosamine pyrophosphorylase	10	-0.291213	-0.481553	0.415577	-0.241668	-0.438305	0.459433	0.0102445	-0.00682417	-0.164573	-0.206844	0.111516	0.0747179	0.219643	0.176046	0.788198	0.776211	0.281168	0.269135	0.257778	0.219157	0.57289	0.452935	0.736865	0.888045
Q16401	PSMD5	26S proteasome non-ATPase regulatory subunit 5	12	-0.0360953	-0.121643	0.0359493	0.161058	0.069214	0.227413	0.0799541	0.105143	0.00992897	0.00991535	0.0909953	0.0964543	-0.0520972	-0.0534372	0.223161	0.253432	0.0957594	0.125984	-0.0752387	-0.0716026	0.0283744	0.159639	0.102119	0.148506
Q16512	PKN1	Serine/threonine-protein kinase N1	7	-0.491037	-1.0538	-0.222016	-0.414608	-0.983665	-0.151278	0.0570777	0.141713	-0.49016	-0.430727	0.359131	0.424037	0.284405	0.342512	0.397261	0.486979	0.527825	0.617497	0.477551	0.540634	-0.0656616	-0.00276394	0.299095	0.822695
Q16513	PKN2	Serine/threonine-protein kinase N2	31	-0.0979183	-0.551054	0.00303282	-0.063364	-0.522796	0.031897	-0.110997	-0.0778028	-0.54861	-0.540618	0.0334317	0.0468963	-0.0496676	-0.043002	0.0611165	0.0993931	-0.0333688	0.00486182	-0.0417677	-0.0301259	-0.0761067	-0.00483555	0.131025	0.545001
Q16527	CSRP2	Cysteine and glycine-rich protein 2	7	-0.730016	-0.829842	-0.0135528	-0.62885	-0.734973	0.0819224	0.109152	0.241805	0.0248477	0.132299	0.467922	0.580846	0.303511	0.409636	0.896777	1.03451	0.818877	0.956567	0.743867	0.854968	0.325063	0.477646	0.746537	0.807203
Q16531	DDB1	DNA damage-binding protein 1	21	0.239364	0.187371	0.6045	0.0478654	-0.010425	0.40731	-0.389657	-0.352537	-0.426128	-0.414211	-0.306068	-0.288679	-0.303081	-0.29249	0.046641	0.0888425	-0.649311	-0.607155	-0.431656	-0.41609	0.248918	0.234102	0.395209	0.408043
Q16539	MAPK14	Mitogen-activated protein kinase 14	6	-0.445874	-0.448334	-0.287432	-0.359969	-0.368726	-0.207218	0.182885	0.0935892	0.195947	0.0814489	0.4062	0.297174	0.423334	0.30751	0.412488	0.328275	0.608468	0.524209	0.548719	0.437871	-0.0975028	-0.126466	0.188515	0.151815
Q16543	CDC37	Hsp90 co-chaperone Cdc37	17	-0.746908	-0.807119	0.315378	-0.889635	-0.956143	0.166962	0.520102	0.50484	0.475413	0.434949	0.752673	0.717682	0.636275	0.594485	1.65355	1.64337	1.24672	1.2365	1.4156	1.37879	0.797087	0.901657	1.09236	1.11341
Q16555	DPYSL2	Dihydropyrimidinase-related protein 2	13	-0.563972	-0.53316	0.0724365	-0.510242	-0.485727	0.120476	0.0878132	0.125888	0.134147	0.147019	0.494578	0.512923	0.495255	0.506801	0.795384	0.838541	0.631495	0.674606	0.603921	0.620443	0.197015	0.18451	0.666483	0.596511
Q16576	RBBP7	Histone-binding protein RBBP7	5	-0.209206	-0.141447	0.441007	-0.422407	-0.360945	0.222116	-0.0696478	-0.173023	0.0136334	-0.114945	0.177729	0.0546235	0.204124	0.0742196	0.651728	0.553434	0.119268	0.020929	0.358625	0.233697	0.370207	0.331984	0.680287	0.573368
Q16611	BAK1	Bcl-2 homologous antagonist/killer	3	-0.640094	-0.655111	0.0466834	-0.590457	-0.611771	0.0906301	0.195982	0.15186	0.196488	0.127162	0.308751	0.244899	0.391099	0.320447	0.953922	0.914882	0.815787	0.7767	0.792305	0.72663	0.54138	0.447204	0.716852	0.692709
Q16629	SRSF7	Serine/arginine-rich splicing factor 7	4	-1.36194	-0.970009	-0.382681	-0.0869028	0.298731	0.886667	-0.938537	-0.717601	-0.531084	-0.335349	-0.0138672	0.187339	-0.0191503	0.175257	0.111885	0.337904	0.403114	0.629086	-0.845769	-0.646385	0.021961	0.0154158	1.00933	0.578243
Q16630	CPSF6	Cleavage and polyadenylation specificity factor subunit 6	8	0.436135	0.160367	0.924666	0.255914	-0.0261504	0.738755	-0.631554	-0.536673	-0.8918	-0.822121	-0.619404	-0.544252	-0.591646	-0.523294	-0.0718603	0.0281029	-1.08798	-0.988062	-0.881603	-0.808275	0.443752	0.404166	0.518606	0.755213
Q16637	SMN2	Survival motor neuron protein	4	-0.124976	-0.0829117	0.155886	-0.165925	-0.130157	0.109247	-0.0788546	0.0190823	-0.021268	0.0514665	-0.0185919	0.0596152	0.0110373	0.0824454	0.27317	0.376189	0.0258314	0.128805	0.0929356	0.16932	0.18797	0.146513	0.310936	0.229712
Q16643	DBN1	Drebrin	13	-0.654095	-0.652822	-0.038527	-0.576264	-0.581288	0.033614	0.113262	0.0887441	0.130057	0.0803372	0.410543	0.366296	0.206236	0.15519	0.799992	0.780557	0.747067	0.727586	0.695391	0.649321	0.285658	0.478137	0.645642	0.605209
Q16644	MAPKAPK3	MAP kinase-activated protein kinase 3	5	-0.74774	-0.876362	-0.0891874	-0.722404	-0.857323	-0.0695424	0.180773	0.25722	0.0676732	0.118918	0.544538	0.601256	0.471061	0.520979	0.910488	0.992017	0.908223	0.989706	0.909043	0.963938	0.262158	0.323807	0.688626	0.778088
Q16649	NFIL3	Nuclear factor interleukin-3-regulated protein	2	-0.328425	-0.200557	0.196059	-0.351858	-0.230287	0.166936	0.227623	0.129109	0.371014	0.247297	0.325694	0.207449	0.34298	0.217937	0.82327	0.729838	0.535759	0.44228	0.585346	0.465279	0.393785	0.36467	0.554558	0.38753
Q16658	FSCN1	Fascin	22	-0.638761	-0.623397	0.197958	-0.535884	-0.526817	0.295146	0.212906	-0.123415	0.243792	-0.11773	0.481349	0.125299	0.520532	0.157683	1.12079	0.78955	0.831377	0.500093	0.754655	0.396782	0.535647	0.484636	0.866794	0.812269
Q16666	IFI16	Gamma-interferon-inducible protein 16	19	-0.510592	-0.515455	-0.32461	-0.414683	-0.425843	-0.234391	0.0153369	0.170013	0.0259958	0.15547	0.298801	0.433747	0.168649	0.296797	0.272481	0.43224	0.505638	0.665351	0.435885	0.569009	-0.130111	-0.0117876	0.216056	0.181759
Q16706	MAN2A1	Alpha-mannosidase 2	5	0.127582	-0.118061	0.241348	0.0141545	-0.237786	0.12223	0.476827	0.673273	0.246706	0.417949	0.410068	0.586784	0.324261	0.494178	0.661755	0.863283	0.328955	0.530437	0.468538	0.643431	0.147896	0.221875	0.14384	0.350323
Q16719	KYNU	Kynureninase	6	-0.332184	-0.296575	0.034644	-0.411207	-0.381895	-0.0500694	-0.0139384	-0.0904827	0.0371928	-0.0645538	0.198845	0.102571	0.330706	0.227633	0.424052	0.35259	0.297955	0.226447	0.403134	0.305037	0.121415	-0.0222741	0.396902	0.322133
Q16740	CLPP	ATP-dependent Clp protease proteolytic subunit, mitochondrial	8	-0.0217415	-0.422271	-0.301499	0.059467	-0.347359	-0.225981	0.265509	0.255066	-0.119499	-0.155144	0.139454	0.109282	0.091972	0.0550008	0.0569136	0.0515534	0.26696	0.261554	0.211907	0.179912	-0.186332	-0.150678	-0.249683	0.111686
Q16775	HAGH	Hydroxyacylglutathione hydrolase, mitochondrial	2	0.529879	0.054637	0.207911	1.06244	0.580904	0.734785	-1.31613	-1.37848	-1.77585	-1.8634	-2.07044	-2.15253	-2.16942	-2.25831	-1.56693	-1.6242	-1.8663	-1.92361	-2.37271	-2.45661	0.399719	0.486871	-0.291894	0.144188
Q16795	NDUFA9	NADH dehydrogenase [ubiquinone] 1 alpha subcomplex subunit 9, mitochondrial	6	0.314815	0.223253	0.0090149	0.347159	0.249301	0.0356696	-0.177045	-0.162636	-0.253084	-0.263877	-0.358286	-0.363606	-0.464172	-0.476291	-0.411682	-0.39219	-0.51215	-0.492704	-0.518339	-0.525482	-0.157188	-0.0631298	-0.275725	-0.223324
Q16822	PCK2	Phosphoenolpyruvate carboxykinase [GTP], mitochondrial	10	-0.0662582	-0.838097	-0.0830686	-0.0557616	-0.833897	-0.0782621	0.145722	-0.0290918	-0.610594	-0.81061	0.0628316	-0.131712	-0.152971	-0.354313	0.200074	0.0303425	0.191691	0.0219127	0.207349	0.0109826	0.0334514	0.237425	0.0132638	0.745942
Q16831	UPP1	Uridine phosphorylase 1	4	0.661173	1.35052	0.948563	-0.154463	0.528584	0.127237	-1.37067	-1.15853	-0.665807	-0.47887	-1.27735	-1.08494	-0.954114	-0.768503	-1.01212	-0.794899	-2.05214	-1.83496	-1.21034	-1.01976	0.16144	-0.173626	0.317464	-0.41104
Q16832	DDR2	Discoidin domain-containing receptor 2	4	-0.648843	-0.611107	-0.381406	-0.373542	-0.342103	-0.111795	0.203642	0.0445575	0.2569	0.0726135	0.21121	0.0323954	0.560504	0.374891	0.542242	0.388239	0.832195	0.678147	0.58305	0.402413	0.227241	-0.133882	0.297511	0.220615
Q16850	CYP51A1	Lanosterol 14-alpha demethylase	16	-0.534845	-0.691705	-0.101277	-0.453659	-0.616815	-0.0257808	-1.00513	-1.04992	-1.14647	-1.21646	-0.518045	-0.582565	-0.619574	-0.690892	-0.500401	-0.540109	-0.490577	-0.53033	-0.545608	-0.61195	-0.0861475	0.00355248	0.463642	0.581342
Q16851	UGP2	UTP--glucose-1-phosphate uridylyltransferase	19	-0.956921	-0.809736	-0.0286324	-0.810346	-0.669459	0.112252	0.266469	0.304575	0.429175	0.442079	0.74497	0.763346	0.671487	0.683065	1.26592	1.30911	1.2031	1.24624	1.08268	1.09923	0.417159	0.478813	0.958362	0.772018
Q16875	PFKFB3	6-phosphofructo-2-kinase/fructose-2,6-bisphosphatase 3	2	-0.285595	-0.318744	0.176969	1.88799	1.84855	2.34487	-0.149555	-0.250381	-0.167183	-0.293211	0.0238481	-0.0967079	0.135543	0.00818784	0.384171	0.288427	0.11575	0.0199596	-2.03168	-2.15406	0.256532	0.133009	0.492638	0.486628
Q16881	TXNRD1	Thioredoxin reductase 1, cytoplasmic	11	-0.579007	-0.718732	0.335127	-0.681821	-0.827843	0.226623	-0.363402	-0.071186	-0.487605	-0.220591	0.137575	0.410061	-0.363795	-0.0981077	0.621895	0.919193	0.195315	0.492568	0.324285	0.594948	0.380528	0.87007	0.944208	1.04477
Q16890	TPD52L1	Tumor protein D53	2	-1.05769	-2.00352	0.394302	-1.00948	-1.96161	0.436827	0.514451	0.613192	-0.415858	-0.342319	0.902122	0.981134	0.791666	0.863879	2.03761	2.14143	1.55185	1.65563	1.52979	1.60698	1.0317	1.13032	1.48207	2.38874
Q16891	IMMT	MICOS complex subunit MIC60	39	0.244811	0.107256	0.175184	0.147079	0.00322782	0.071762	0.760063	0.882364	0.638031	0.735129	0.400347	0.502919	0.325043	0.420816	0.761598	0.888981	0.494962	0.622299	0.618849	0.719597	0.257459	0.320935	-0.0395528	0.0588414
Q17RY0	CPEB4	Cytoplasmic polyadenylation element-binding protein 4	2	-0.00431211	-0.465307	-0.00993975	0.0271747	-0.440117	0.0158568	-0.438554	-0.290774	-0.884027	-0.761449	-0.244313	-0.116263	-0.238257	-0.117006	-0.373019	-0.220157	-0.454532	-0.301715	-0.459863	-0.333636	-0.232498	-0.250381	0.0244466	0.446282
Q17RY6	LY6K	Lymphocyte antigen 6K	5	-0.155529	-0.343283	0.130031	-0.107504	-0.301555	0.172366	-0.0899432	-0.0906453	-0.262175	-0.288079	-0.0113499	-0.0317817	-0.092959	-0.12019	0.26678	0.27116	0.045296	0.0496303	0.0234264	0.00117178	0.174338	0.244119	0.315635	0.464229
Q1KMD3	HNRNPUL2	Heterogeneous nuclear ribonucleoprotein U-like protein 2	16	-0.121442	-0.268908	0.245508	-0.344394	-0.498157	0.0168653	-0.119584	0.0104225	-0.251528	-0.146723	0.104738	0.215015	-0.123817	-0.0203392	0.318527	0.453617	-0.0184325	0.116611	0.230675	0.339129	0.109998	0.326725	0.397024	0.505329
Q1MSJ5	CSPP1	Centrosome and spindle pole-associated protein 1	3	-0.589089	-0.570642	-0.0441093	-0.50223	-0.49008	0.0370593	0.136073	0.255484	0.170042	0.264251	0.366494	0.466176	0.347543	0.440426	0.752215	0.876709	0.704872	0.82932	0.644169	0.742028	0.28193	0.289052	0.575054	0.517447
Q27J81	INF2	Inverted formin-2	23	-0.035477	-0.0146595	0.252073	-0.237445	-0.222925	0.0444146	0.216697	0.0681318	0.253036	0.0792691	0.345734	0.17744	0.415134	0.24004	0.575409	0.431927	0.231884	0.088355	0.460008	0.28989	0.125883	0.044656	0.317624	0.257647
Q29RF7	PDS5A	Sister chromatid cohesion protein PDS5 homolog A	26	0.16622	0.277255	0.0749243	0.15341	0.258148	0.0564241	-0.14398	-0.169991	-0.0174229	-0.0686358	-0.276376	-0.322116	-0.266678	-0.319218	-0.164114	-0.185042	-0.33049	-0.351465	-0.291525	-0.339088	0.0084708	-0.0130552	-0.0612216	-0.211417
Q2KHR3	QSER1	Glutamine and serine-rich protein 1	4	-0.281711	-0.119185	0.00383763	-0.202476	-0.046246	0.0773831	-0.0973516	0.0328904	0.0806972	0.185737	0.109132	0.219644	0.0930188	0.196732	0.25936	0.394684	0.16407	0.299348	0.11099	0.219679	0.0464367	0.0507213	0.315623	0.113936
Q2M2I8	AAK1	AP2-associated protein kinase 1	16	-0.656491	-1.24557	-0.156683	-0.487644	-1.08302	0.00647419	0.218946	0.271001	-0.354611	-0.327759	0.512605	0.544929	0.394369	0.419895	0.789917	0.847054	0.855148	0.912238	0.712456	0.742958	0.173521	0.279928	0.529883	1.0798
Q2M389	WASHC4	WASH complex subunit 4	5	-0.0963732	0.120469	-0.354483	0.0170444	0.22759	-0.246755	0.137084	0.218245	0.369448	0.425407	0.110075	0.171506	0.138887	0.193519	-0.0498631	0.0363804	0.213167	0.299364	0.125905	0.185513	-0.263729	-0.304369	-0.228035	-0.484037
Q2NKX8	ERCC6L	DNA excision repair protein ERCC-6-like	12	-0.224	-0.179094	0.0646109	-0.26299	-0.224382	0.0199305	0.117637	0.0167023	0.178064	0.0519278	0.238688	0.118024	0.308193	0.18073	0.47741	0.381558	0.321347	0.225449	0.386492	0.264005	0.13493	0.0535971	0.318685	0.234619
Q2NL82	TSR1	Pre-rRNA-processing protein TSR1 homolog	7	-0.56326	-0.62929	0.0894386	-0.453021	-0.525347	0.193988	0.0138405	0.0755089	-0.036667	-0.000200849	0.28898	0.330919	0.146679	0.181819	0.737701	0.804452	0.55681	0.623515	0.472727	0.512843	0.34493	0.475403	0.682773	0.709642
Q2TAL8	QRICH1	Transcriptional regulator QRICH1	5	-0.319691	-0.0060428	-0.168955	-0.222244	0.0851076	-0.0771978	-0.247782	0.140265	0.081389	0.444233	-0.163854	0.204463	-0.338747	0.0227709	-0.0258828	0.367246	0.0516196	0.444702	-0.0196722	0.346822	0.0341794	0.197244	0.180811	-0.171998
Q2VPK5	CTU2	Cytoplasmic tRNA 2-thiolation protein 2	2	-0.163978	-0.130999	0.28757	-0.355887	-0.329205	0.0899711	-0.109585	-0.0469383	-0.0610844	-0.0236396	0.0717903	0.114708	-0.011375	0.0247434	0.413125	0.480854	0.0341023	0.101786	0.252167	0.293261	0.237543	0.30888	0.481622	0.409483
Q32MZ4	LRRFIP1	Leucine-rich repeat flightless-interacting protein 1	36	-0.708053	-0.613423	0.34965	-0.84159	-0.753258	0.210422	0.295468	0.37599	0.40562	0.460939	0.708394	0.769187	0.628376	0.682369	1.42433	1.50994	0.98323	1.06879	1.14292	1.20189	0.612147	0.680338	1.08778	0.953987
Q32P28	P3H1	Prolyl 3-hydroxylase 1	6	0.0870329	0.100597	0.25104	0.0111803	0.0184474	0.169497	0.307948	0.164686	0.337034	0.16857	0.210846	0.0478543	0.11836	-0.0514303	0.543117	0.404938	0.200625	0.0623994	0.302633	0.137819	0.22848	0.309137	0.194081	0.141357
Q32P41	TRMT5	tRNA (guanine(37)-N1)-methyltransferase	5	0.0904457	0.10155	-0.145139	0.116688	0.121496	-0.124586	0.016614	0.108378	0.0432406	0.109802	-0.0641027	0.00793154	-0.0832096	-0.0179743	-0.147808	-0.0509616	-0.0941218	0.00267849	-0.0942087	-0.0239973	-0.187497	-0.180218	-0.20551	-0.255775
Q3KQU3	MAP7D1	MAP7 domain-containing protein 1	13	-0.299083	-0.310234	0.080963	-0.306916	-0.324364	0.0674397	-0.135943	-0.152449	-0.131573	-0.17328	0.0440748	0.00783971	0.119815	0.0767808	0.315265	0.303842	0.142849	0.13138	0.176838	0.13878	0.167399	0.0798303	0.41012	0.382111
Q3KQV9	UAP1L1	UDP-N-acetylhexosamine pyrophosphorylase-like protein 1	5	-0.428165	-0.441375	-0.271109	-0.321779	-0.341287	-0.170414	0.00714393	0.010885	0.00945529	-0.012006	0.186432	0.170444	0.115697	0.0929094	0.235362	0.244185	0.415018	0.423796	0.334789	0.316977	-0.0548618	0.00404521	0.18713	0.16118
Q3KR37	GRAMD1B	Protein Aster-B	6	-0.39304	-0.339658	0.0896785	-0.229841	-0.182756	0.247187	-0.0506732	-0.101179	0.0182309	-0.0574774	0.214925	0.144689	0.216574	0.139539	0.503208	0.457784	0.322077	0.276607	0.185033	0.112975	0.184492	0.171015	0.512793	0.420251
Q3LXA3	TKFC	Triokinase/FMN cyclase	15	-0.0158829	-0.0480879	-0.0813141	0.0258768	-0.0126251	-0.0452446	0.076128	0.0927302	0.0594451	0.0508451	-0.0535563	-0.0566838	0.00729383	-0.00263261	0.0818591	0.103544	0.0717208	0.0933594	0.0561165	0.0511662	0.031624	-0.0410544	-0.035357	-0.0423122
Q3MHD2	LSM12	Protein LSM12 homolog	5	-0.292382	-0.396771	-0.0533991	-0.285735	-0.396422	-0.052443	0.830453	0.605865	0.741586	0.491795	0.83799	0.593672	0.8993	0.648183	1.1406	0.921092	1.10254	0.882993	1.12205	0.875913	0.198816	0.125679	0.269057	0.334286
Q3SXM5	HSDL1	Inactive hydroxysteroid dehydrogenase-like protein 1	5	-0.312163	0.213315	-0.0391431	-0.327007	0.192174	-0.0596776	0.0997264	0.0439368	0.640727	0.559735	0.102192	0.0266729	0.491211	0.408892	0.443909	0.393201	0.391599	0.340846	0.432599	0.355257	0.237925	-0.162922	0.303094	-0.261544
Q3V6T2	CCDC88A	Girdin	8	-0.00913435	-1.16806	-0.00671179	0.0313145	-1.1339	0.0280469	-0.261109	-0.286632	-1.40451	-1.45523	-0.352289	-0.397542	-0.541968	-0.59402	-0.187524	-0.207965	-0.272265	-0.292752	-0.286558	-0.333634	0.0609736	0.238825	0.0324968	1.15226
Q3ZCM7	TUBB8	Tubulin beta-8 chain	2	0.346508	-0.189924	-0.00145696	-0.107253	-0.649982	-0.460908	1.67099	0.227005	1.15008	-0.319108	1.02501	-0.438699	1.40833	-0.0621833	1.39418	-0.044716	1.30419	-0.134757	1.7841	0.31857	0.26538	-0.129763	-0.317891	0.179381
Q3ZCQ8	TIMM50	Mitochondrial import inner membrane translocase subunit TIM50	10	0.521036	0.532397	0.527808	0.269467	0.274532	0.270549	-0.0567834	0.0713504	-0.0298995	0.073032	-0.155268	-0.046864	-0.263559	-0.161954	0.0211514	0.154368	-0.598109	-0.464939	-0.320385	-0.213804	0.0726281	0.169091	0.0368467	-0.0136753
Q49A26	GLYR1	Putative oxidoreductase GLYR1	4	0.234266	0.2705	0.167943	0.106115	0.136052	0.0341024	-0.0246165	0.00729927	0.0271397	0.0338532	-0.227394	-0.215208	-0.257298	-0.251911	-0.0197763	0.0172217	-0.279172	-0.24222	-0.124866	-0.114503	0.103826	0.121902	-0.036248	-0.111642
Q49AR2	C5orf22	UPF0489 protein C5orf22	2	-0.253629	-0.193268	0.380934	0.167006	0.22107	0.795878	-0.270495	-0.606168	-0.194612	-0.555487	0.0494106	-0.305993	0.121913	-0.240289	0.43523	0.104639	-0.037156	-0.367793	-0.431635	-0.788861	0.282028	0.197698	0.664637	0.565116
Q4ADV7	RIC1	Guanine nucleotide exchange factor subunit RIC1	2	-0.396382	-0.15654	-0.0634243	-0.212915	0.0206297	0.114353	0.382337	-0.0628592	0.637701	0.167302	0.411547	-0.053379	0.446644	-0.0250811	0.786457	0.346343	0.758429	0.318269	0.601117	0.134368	0.271119	0.224193	0.363032	0.0840302
Q4G0J3	LARP7	La-related protein 7	2	-0.576329	-0.288478	0.085568	-0.442251	-0.160696	0.213956	0.0164243	-0.0310807	0.319798	0.24709	0.311451	0.244216	0.341942	0.267908	0.749483	0.707061	0.572463	0.529994	0.46454	0.395483	0.334241	0.291922	0.691971	0.36496
Q4G0N4	NADK2	NAD kinase 2, mitochondrial	3	-0.397943	-0.528324	0.111792	-0.486421	-0.623099	0.0176232	0.0813608	0.0266193	-0.0334985	-0.113442	0.142298	0.0678264	0.283225	0.201954	0.662258	0.612598	0.459014	0.409308	0.573647	0.497353	0.416169	0.263413	0.539809	0.63103
Q4G176	ACSF3	Malonate--CoA ligase ACSF3, mitochondrial	5	0.110007	0.11916	0.0463553	0.2363	0.239156	0.166958	-0.155128	-0.106395	-0.130452	-0.106922	-0.324061	-0.295059	-0.381043	-0.358839	-0.147617	-0.0938023	-0.285425	-0.231656	-0.385562	-0.358382	0.0726529	0.117806	-0.0335775	-0.0818908
Q4J6C6	PREPL	Prolyl endopeptidase-like	5	0.162288	-0.520575	0.532021	0.186992	-0.502167	0.551035	-0.161111	-0.245404	-0.828452	-0.937946	-0.0770395	-0.181061	-0.447585	-0.558406	0.279784	0.200574	-0.343689	-0.422945	-0.342238	-0.448083	0.253032	0.61175	0.399807	1.04351
Q4KMP7	TBC1D10B	TBC1 domain family member 10B	4	-0.633463	-0.569128	0.024513	-0.559427	-0.50139	0.092858	-0.335069	-0.323977	-0.255213	-0.269323	0.113991	0.105354	-0.149072	-0.164508	0.394069	0.410243	0.278103	0.294231	0.230223	0.219763	0.176286	0.427521	0.68805	0.584555
Q4KMQ2	ANO6	Anoctamin-6	2	-0.28545	-0.18964	-0.09372	-0.252382	-0.162869	-0.0663418	0.11651	-0.0421689	0.227842	0.043961	0.257702	0.0792933	0.239693	0.0544855	0.379403	0.225806	0.38167	0.228028	0.374757	0.194526	0.0179093	0.0240899	0.221805	0.0868342
Q4LE39	ARID4B	AT-rich interactive domain-containing protein 4B	4	-0.742972	-0.547548	-0.106498	-0.55414	-0.365013	0.0766434	0.0730245	0.136641	0.283971	0.322385	0.579931	0.623818	0.411717	0.448805	0.780661	0.84936	0.795706	0.864359	0.63303	0.675094	0.0969383	0.253324	0.666548	0.431964
Q4V328	GRIPAP1	GRIP1-associated protein 1	21	-0.420418	-0.434192	0.200157	-0.445731	-0.465802	0.169154	0.295136	0.300428	0.296885	0.276974	0.448907	0.434469	0.364053	0.342816	0.986874	0.997248	0.695264	0.705592	0.746733	0.730472	0.434175	0.507201	0.650649	0.625263
Q504Q3	PAN2	PAN2-PAN3 deadenylation complex catalytic subunit PAN2	3	-0.198125	-0.530612	-0.061322	-0.157601	-0.496385	-0.0264886	0.362436	0.180127	0.0454711	-0.16204	0.304596	0.102558	0.348946	0.140109	0.570401	0.393175	0.540271	0.362999	0.525903	0.322042	0.162014	0.105836	0.166877	0.460204
Q52LJ0	FAM98B	Protein FAM98B	3	-0.594389	-1.06298	0.178421	-0.466168	-0.941059	0.300952	0.182779	0.0676671	-0.270293	-0.410607	0.277841	0.142999	0.104134	-0.0375066	1.02675	0.916722	0.756879	0.646803	0.654813	0.518148	0.645119	0.806998	0.802884	1.23232
Q52LW3	ARHGAP29	Rho GTPase-activating protein 29	9	-0.429633	-0.421211	0.172597	-0.431686	-0.429561	0.164855	-0.0832594	-0.0500783	-0.0593151	-0.0513363	0.169477	0.182929	0.172807	0.17946	0.590134	0.628397	0.326084	0.364301	0.354292	0.36592	0.316865	0.301706	0.632305	0.584722
Q53EL6	PDCD4	Programmed cell death protein 4	10	0.496467	0.364406	0.724596	0.270187	0.131828	0.492626	-0.181389	-0.202855	-0.297929	-0.344597	-0.147241	-0.188437	-0.304091	-0.352086	0.117902	0.101519	-0.698147	-0.714576	-0.445711	-0.488729	0.161352	0.306374	0.258203	0.351105
Q53EP0	FNDC3B	Fibronectin type III domain-containing protein 3B	6	-0.683116	-0.638604	0.0393728	-0.691791	-0.653576	0.0250079	0.0670288	0.102053	0.127063	0.136885	0.543111	0.558405	0.446556	0.455051	0.86068	0.900787	0.729855	0.769915	0.764685	0.778157	0.213778	0.298505	0.752563	0.668891
Q53EZ4	CEP55	Centrosomal protein of 55 kDa	6	-0.624177	-0.67477	0.453206	-0.704525	-0.761414	0.367168	-0.143928	-0.163014	-0.178998	-0.223286	0.241506	0.20269	0.234485	0.188871	1.00462	0.990614	0.459959	0.44591	0.566462	0.525824	0.65932	0.654512	1.10746	1.11889
Q53GA4	PHLDA2	Pleckstrin homology-like domain family A member 2	2	-0.344365	-0.488094	-0.0506264	0.12385	-0.0261756	0.411899	0.343189	0.383123	0.214982	0.229714	0.207375	0.22758	0.302527	0.315933	0.70809	0.753107	0.667264	0.712235	0.225204	0.243586	0.396924	0.289944	0.323813	0.428382
Q53GL7	PARP10	Protein mono-ADP-ribosyltransferase PARP10	6	-0.294379	-0.395769	0.121982	-0.320429	-0.428116	0.0902414	-0.255823	-0.226414	-0.34169	-0.337483	-0.267988	-0.258309	-0.186581	-0.183701	0.231701	0.266192	0.0182666	0.0527117	0.070472	0.0783283	0.395897	0.302662	0.446435	0.508664
Q53GQ0	HSD17B12	Very-long-chain 3-oxoacyl-CoA reductase	5	0.282349	0.22817	0.0449898	0.176012	0.115536	-0.0670371	0.0597602	-0.171823	0.0211033	-0.235683	-0.0586873	-0.310001	0.0330826	-0.22503	-0.106436	-0.332938	-0.242879	-0.469426	-0.110386	-0.363523	-0.15154	-0.255139	-0.207285	-0.192266
Q53GS7	GLE1	mRNA export factor GLE1	2	0.2161	0.289955	0.527049	-0.152408	-0.08485	0.152851	-0.488968	-0.53085	-0.399591	-0.466676	-0.49346	-0.555072	-0.660612	-0.729023	-0.106856	-0.143656	-0.725358	-0.762204	-0.330695	-0.39413	0.282812	0.438136	0.341024	0.228009
Q53GS9	USP39	U4/U6.U5 tri-snRNP-associated protein 2	3	0.268216	-0.217347	0.370546	-0.246437	-0.738298	-0.149798	-0.0159901	0.104068	-0.486031	-0.391175	0.239033	0.339362	0.0623394	0.155869	0.157502	0.282643	-0.304497	-0.179402	0.236313	0.334818	-0.185322	-0.0204568	0.132404	0.578808
Q53H96	PYCR3	Pyrroline-5-carboxylate reductase 3	5	0.640635	0.734782	0.644596	0.227005	0.314855	0.225276	-0.403366	-0.269837	-0.293697	-0.18537	-0.440396	-0.326597	-0.466167	-0.359167	-0.328242	-0.189631	-1.06429	-0.925726	-0.624505	-0.512529	0.00836254	0.022305	0.0340354	-0.0992714
Q53LP3	SOWAHC	Ankyrin repeat domain-containing protein SOWAHC	11	-0.24656	-0.202327	0.269036	-0.251904	-0.213968	0.258001	-0.039563	-0.00121816	0.0201917	0.0333343	0.016572	0.035187	0.037877	0.0496931	0.547195	0.590622	0.186707	0.230088	0.218207	0.234999	0.426832	0.393698	0.54567	0.462277
Q53SF7	COBLL1	Cordon-bleu protein-like 1	13	-0.681414	-0.533531	0.11927	-0.64839	-0.506804	0.146605	-0.305558	-0.247966	-0.142152	-0.109762	0.162426	0.200289	0.115629	0.146693	0.566289	0.628964	0.355566	0.418195	0.348698	0.384737	0.300072	0.335041	0.830759	0.643715
Q53T59	HS1BP3	HCLS1-binding protein 3	6	-0.220443	-0.31441	0.16494	-0.282974	-0.383238	0.0967188	-0.00149024	0.00193167	-0.0799355	-0.101716	0.0366393	0.0203315	-0.00379942	-0.0269062	0.455055	0.463559	0.198663	0.207121	0.287349	0.269218	0.314624	0.343234	0.415457	0.470264
Q562E7	WDR81	WD repeat-containing protein 81	6	-0.36823	-0.122956	0.298895	-0.505728	-0.26675	0.155707	0.112075	0.0467626	0.372872	0.282357	0.380365	0.295323	0.397295	0.305453	0.850363	0.790133	0.460015	0.399739	0.623669	0.536804	0.366206	0.337449	0.6972	0.412765
Q567U6	CCDC93	Coiled-coil domain-containing protein 93	14	-0.162782	-0.0756564	0.0275788	-0.176344	-0.0955158	0.00832609	0.129417	0.170476	0.232064	0.247921	0.234166	0.255495	0.182719	0.19725	0.390939	0.437081	0.271908	0.318004	0.311626	0.331133	0.0529822	0.0926006	0.220435	0.0941492
Q5BKZ1	ZNF326	DBIRD complex subunit ZNF326	16	0.26206	0.140909	0.0153893	0.21494	0.0874922	-0.0374206	0.104966	0.0805963	-0.000663006	-0.0502349	-0.0239845	-0.0680839	0.0828549	0.0319567	-0.0705424	-0.0898297	-0.177384	-0.196717	-0.104109	-0.150031	-0.150349	-0.269017	-0.216596	-0.134606
Q5C9Z4	NOM1	Nucleolar MIF4G domain-containing protein 1	5	0.624064	0.366096	0.507198	0.224946	-0.0393196	0.102389	-0.142992	-0.0669011	-0.385439	-0.33455	-0.728008	-0.671646	-0.903307	-0.853744	-0.188696	-0.107523	-0.787347	-0.706219	-0.362073	-0.307534	0.43552	0.598991	-0.0867922	0.132016
Q5D1E8	ZC3H12A	Endoribonuclease ZC3H12A	4	-0.236058	-0.212254	0.25048	-0.389069	-0.371562	0.0917791	0.196758	0.0732168	0.236085	0.0873409	0.449313	0.306041	0.394483	0.244413	0.754459	0.636	0.412527	0.294022	0.591693	0.446599	0.201355	0.244356	0.516612	0.453648
Q5F1R6	DNAJC21	DnaJ homolog subfamily C member 21	6	-0.944958	-0.928494	-0.0297245	-0.790753	-0.780586	0.118791	0.370541	0.295583	0.402528	0.302367	0.789795	0.695107	0.795609	0.694122	1.35694	1.28706	1.29521	1.22529	1.16716	1.07065	0.463351	0.445709	0.945308	0.889684
Q5GLZ8	HERC4	Probable E3 ubiquitin-protein ligase HERC4	9	-0.552215	-0.473443	-0.120439	-0.484282	-0.411807	-0.0581964	0.127632	0.13627	0.221926	0.205362	0.393548	0.382456	0.33018	0.312289	0.630571	0.644291	0.659557	0.673231	0.61778	0.604865	0.133231	0.184771	0.46185	0.343918
Q5H9F3	BCORL1	BCL-6 corepressor-like protein 1	4	-0.449929	-0.371304	0.162021	-0.431673	-0.359345	0.174587	0.0930808	-0.0259966	0.187228	0.0429482	0.394038	0.255231	0.517638	0.372031	0.776193	0.662198	0.522719	0.408678	0.530619	0.389989	0.278363	0.142936	0.642024	0.524239
Q5H9R7	PPP6R3	Serine/threonine-protein phosphatase 6 regulatory subunit 3	12	-0.825387	-0.656344	0.110866	-0.870876	-0.708131	0.0596869	0.157731	0.209003	0.342295	0.368366	0.68518	0.716722	0.704816	0.72956	1.16515	1.2215	0.962827	1.01914	1.03447	1.06419	0.376175	0.34471	0.966327	0.758125
Q5HYC2	KIAA2026	Uncharacterized protein KIAA2026	2	0.775156	0.847601	0.243156	0.784598	0.850746	0.246907	0.138081	0.22653	0.226048	0.289295	-0.572905	-0.504185	0.0805311	0.142452	-0.322757	-0.229225	-0.657365	-0.56388	-0.640651	-0.573754	0.146357	-0.518907	-0.501926	-0.613531
Q5HYI7	MTX3	Metaxin-3	5	-0.295595	-0.253233	0.184859	-0.222862	-0.186797	0.251902	0.037735	0.110245	0.095619	0.142927	0.248088	0.300869	0.285255	0.331236	0.589351	0.666943	0.31304	0.390586	0.266462	0.317419	0.237471	0.188476	0.510528	0.429006
Q5HYI8	RABL3	Rab-like protein 3	3	-0.331133	-0.246782	-0.0690194	-0.279016	-0.200962	-0.0225924	0.217326	0.217481	0.317198	0.292151	0.355469	0.335894	0.335589	0.309216	0.550602	0.555839	0.528169	0.53336	0.502207	0.480809	0.0913413	0.0993927	0.292188	0.168677
Q5HYK3	COQ5	2-methoxy-6-polyprenyl-1,4-benzoquinol methylase, mitochondrial	3	0.658334	0.707763	0.445989	-0.0417817	0.00135051	-0.259817	0.148046	0.142444	0.212997	0.182193	0.0886529	0.0633218	0.123087	0.0909565	0.00686257	0.00634346	-0.530578	-0.531144	0.195693	0.168539	-0.185582	-0.231844	-0.182271	-0.270861
Q5HYK7	SH3D19	SH3 domain-containing protein 19	7	-0.816622	-0.619017	0.145019	-0.794606	-0.603298	0.161345	-0.215426	-0.219575	-0.00229861	-0.0316502	0.370319	0.34644	0.271807	0.241129	0.817378	0.818311	0.580907	0.581794	0.585045	0.559344	0.343267	0.429951	0.991715	0.75495
Q5JRA6	MIA3	Transport and Golgi organization protein 1 homolog	37	-0.213175	-0.294583	0.310122	-0.318867	-0.406572	0.19874	-0.0864896	-0.00635998	-0.152376	-0.0974484	-0.0597259	0.000674038	0.00669915	0.0603001	0.50797	0.593182	0.106395	0.191561	0.238243	0.29682	0.463904	0.385651	0.553371	0.595619
Q5JRX3	PITRM1	Presequence protease, mitochondrial	3	-0.81317	-0.592131	-0.000564351	-0.745061	-0.530319	0.061854	-0.126639	-0.0839843	0.109922	0.127375	0.466653	0.489579	0.332158	0.348284	0.757128	0.804866	0.66624	0.713932	0.624287	0.64539	0.186684	0.309351	0.84268	0.58248
Q5JSH3	WDR44	WD repeat-containing protein 44	33	-0.633237	-0.663467	0.100554	-0.481624	-0.518151	0.246476	0.163256	0.157919	0.148548	0.118008	0.455086	0.430018	0.408569	0.376702	0.968209	0.967954	0.776203	0.775902	0.650746	0.623856	0.409332	0.444021	0.763865	0.754935
Q5JSZ5	PRRC2B	Protein PRRC2B	26	-0.660197	-0.648562	0.153698	-0.699286	-0.693948	0.108918	0.0402829	0.00835207	0.0674399	0.0103068	0.427522	0.375861	0.398236	0.339777	0.925339	0.898491	0.680189	0.653295	0.745434	0.691951	0.394026	0.411483	0.843968	0.793173
Q5JTD0	TJAP1	Tight junction-associated protein 1	8	-0.475469	-0.587644	0.214039	-0.479761	-0.598233	0.204057	0.221307	0.165441	0.124655	0.0435867	0.366452	0.290856	0.396909	0.314514	0.981978	0.931195	0.676487	0.625657	0.706934	0.629515	0.511735	0.46945	0.719583	0.792597
Q5JTH9	RRP12	RRP12-like protein	19	-0.0801519	-0.19637	-0.252512	0.133206	0.0106913	-0.0448443	0.153003	0.0166382	0.0523067	-0.10926	0.14753	-0.00856441	0.184854	0.0219609	0.0518045	-0.0794776	0.212864	0.0815363	0.0256617	-0.132255	-0.199517	-0.248669	-0.142286	-0.0652284
Q5JTV8	TOR1AIP1	Torsin-1A-interacting protein 1	10	-0.213482	-0.141955	-0.100819	-0.101249	-0.0360189	0.00572358	0.319203	0.487261	0.406252	0.549108	0.346055	0.494383	0.271203	0.412732	0.503028	0.676168	0.512395	0.685489	0.426317	0.572823	0.0531818	0.116205	0.142737	0.0320497
Q5JTZ9	AARS2	Alanine--tRNA ligase, mitochondrial	3	0.0774067	-0.45549	0.172622	-0.169969	-0.709163	-0.0804442	-0.0728263	-0.200989	-0.590201	-0.743567	-0.0799449	-0.227838	-0.170305	-0.324997	0.093551	-0.0295298	-0.170523	-0.29365	0.103008	-0.0467077	0.0697045	0.148236	0.125289	0.619026
Q5JVF3	PCID2	PCI domain-containing protein 2	5	0.177663	0.176074	-0.0581454	0.087018	0.0791315	-0.154481	0.279796	0.0936361	0.293729	0.0823663	0.152475	-0.0534149	-0.0109881	-0.223677	0.11515	-0.065928	0.0818429	-0.099281	0.198644	-0.00906911	-0.141117	0.0105183	-0.205735	-0.243305
Q5JWF2	GNAS	Guanine nucleotide-binding protein G(s) subunit alpha isoforms XLas	12	-0.240412	-0.207079	0.270118	-0.310125	-0.283089	0.194715	-0.295542	-0.298232	-0.246686	-0.27458	0.0423661	0.0199455	0.0382026	0.00898304	0.286151	0.288543	-0.0754195	-0.073074	0.0204491	-0.00379439	0.139994	0.132329	0.540605	0.468111
Q5K651	SAMD9	Sterile alpha motif domain-containing protein 9	2	0.164222	0.27325	0.0132695	0.218444	0.321176	0.0618021	0.249472	0.212982	0.374023	0.312331	0.0940003	0.037781	-0.0398126	-0.102831	0.169682	0.138275	0.0649602	0.033507	0.0368929	-0.0211492	-0.0281095	0.0938752	-0.120878	-0.269067
Q5M775	SPECC1	Cytospin-B	32	-0.483794	-0.382469	0.2789	-0.562956	-0.467927	0.194049	-0.223545	-0.195373	-0.106697	-0.103727	0.216144	0.224586	0.166781	0.168424	0.610312	0.643566	0.23996	0.273168	0.345276	0.351896	0.290377	0.327911	0.792769	0.652283
Q5QJE6	DNTTIP2	Deoxynucleotidyltransferase terminal-interacting protein 2	13	-0.0545231	-0.0322829	0.118717	-0.166326	-0.150382	0.00122397	0.032077	0.182103	0.0698394	0.194663	0.110374	0.24067	0.0264293	0.149926	0.276479	0.431587	0.06631	0.221372	0.204268	0.332741	0.0623135	0.13443	0.203314	0.141914
Q5R372	RABGAP1L	Rab GTPase-activating protein 1-like	4	-0.647309	-0.518916	0.0615365	-0.350704	-0.228608	0.352451	0.0405873	0.128185	0.184502	0.246898	0.316896	0.384764	-0.109832	-0.0487628	0.820595	0.913275	0.667606	0.76024	0.397157	0.463202	0.399908	0.814807	0.738919	0.571367
Q5SQN1	SNAP47	Synaptosomal-associated protein 47	2	0.254046	0.199707	-0.0304689	0.31222	0.251583	0.0220143	0.0357756	-0.00904061	-0.00304161	-0.0730601	-0.256159	-0.320705	-0.0745936	-0.145939	-0.177577	-0.217311	-0.238561	-0.27834	-0.270579	-0.336947	-0.0252095	-0.218603	-0.254441	-0.239262
Q5SRE5	NUP188	Nucleoporin NUP188	8	0.0483708	-0.0424798	-0.0972233	0.10324	0.00609253	-0.0480442	0.12893	-0.00859115	0.0536012	-0.109122	0.0635446	-0.0937059	0.142122	-0.0219276	0.0544979	-0.0779406	0.0602687	-0.0722157	0.0315549	-0.127518	-0.112838	-0.203244	-0.11552	-0.0638295
Q5SSJ5	HP1BP3	Heterochromatin protein 1-binding protein 3	9	0.52945	0.457794	0.276251	0.148752	0.0707984	-0.110137	-0.106106	0.0629755	-0.16224	-0.0183608	-0.213129	-0.0637772	-0.456187	-0.313634	-0.288142	-0.113978	-0.655846	-0.481728	-0.248992	-0.101463	-0.178805	0.0524249	-0.223124	-0.190628
Q5ST30	VARS2	Valine--tRNA ligase, mitochondrial	3	-0.265608	-0.399381	-0.187995	-0.122978	-0.263049	-0.0510562	0.223066	0.360291	0.104814	0.216837	0.148849	0.266345	-0.259239	-0.148543	0.37184	0.514148	0.468383	0.610645	0.35191	0.467582	0.1192	0.51546	0.107687	0.2023
Q5SW79	CEP170	Centrosomal protein of 170 kDa	35	-0.412065	-0.57575	0.332448	-0.462299	-0.632281	0.276523	0.064108	0.0307181	-0.0840545	-0.142647	0.343963	0.290843	0.287013	0.227094	0.879783	0.851475	0.455883	0.427529	0.532272	0.47733	0.432029	0.477151	0.774587	0.899111
Q5SW96	LDLRAP1	Low density lipoprotein receptor adapter protein 1	3	-0.0725319	-0.119673	-0.255746	0.129729	0.0762912	-0.0591751	0.0337555	-0.0242247	0.00213665	-0.0810458	-0.168134	-0.245844	-0.0636915	-0.1482	-0.0782961	-0.131194	0.0859973	0.0330535	-0.0901082	-0.169641	-0.0139534	-0.130224	-0.15314	-0.145159
Q5SWA1	PPP1R15B	Protein phosphatase 1 regulatory subunit 15B	3	-0.164217	-0.0925551	0.131237	-0.23509	-0.169725	0.0546737	0.279675	0.318325	0.366859	0.380307	0.288076	0.306996	0.291292	0.303413	0.646291	0.690023	0.423602	0.467288	0.52063	0.537727	0.254423	0.239379	0.325528	0.214706
Q5SWX8	ODR4	Protein odr-4 homolog	6	-0.144348	-0.102429	0.274172	-0.0614994	-0.0258776	0.35133	0.140231	0.0962483	0.197672	0.128487	0.101938	0.0382248	0.108714	0.038202	0.629913	0.591012	0.264289	0.225342	0.207596	0.14206	0.424184	0.40558	0.448593	0.367515
Q5SY16	NOL9	Polynucleotide 5-hydroxyl-kinase NOL9	5	0.181317	0.115902	0.393372	-0.113184	-0.184896	0.0931812	0.0111173	-0.0941241	-0.0387755	-0.169219	-0.0950264	-0.219998	0.0936999	-0.0380702	0.294335	0.194176	-0.19049	-0.290695	0.130167	0.00337259	0.28557	0.0850153	0.242129	0.268384
Q5SYE7	NHSL1	NHS-like protein 1	4	0.244815	0.560038	0.289676	0.517815	0.826741	0.556986	-0.259808	-0.191982	0.070937	0.113561	-0.645515	-0.597418	-0.357802	-0.316504	-0.143784	-0.0708754	-0.524913	-0.45205	-0.771758	-0.725484	0.397939	0.0983982	0.0749359	-0.279448
Q5T0N5	FNBP1L	Formin-binding protein 1-like	16	-0.748095	-0.766653	0.101676	-0.766164	-0.791019	0.0779173	0.161935	0.168657	0.158899	0.140419	0.622913	0.609906	0.576225	0.556419	1.08287	1.09467	0.88974	0.901499	0.933964	0.919134	0.356164	0.391024	0.879845	0.859243
Q5T1M5	FKBP15	FK506-binding protein 15	21	-0.323378	-0.205195	0.0628018	-0.213701	-0.101815	0.166789	0.172397	0.207092	0.306102	0.315595	0.150647	0.165613	0.261809	0.269976	0.629739	0.669517	0.475485	0.515217	0.391963	0.405106	0.375301	0.252311	0.416254	0.258911
Q5T1V6	DDX59	Probable ATP-dependent RNA helicase DDX59	5	-0.2171	-0.165159	0.319409	-0.41726	-0.371616	0.113559	0.160476	0.143424	0.227939	0.185684	0.38451	0.347727	0.261762	0.218181	0.768148	0.756178	0.357286	0.34527	0.583602	0.544997	0.279847	0.390766	0.566584	0.475483
Q5T200	ZC3H13	Zinc finger CCCH domain-containing protein 13	7	-0.131352	-0.210432	0.0260304	-0.305226	-0.390604	-0.153534	-0.0193122	0.0252359	-0.0828704	-0.0635246	0.0592761	0.0840945	0.0198966	0.037916	0.209233	0.258863	0.0917498	0.141334	0.29178	0.314775	0.0461651	0.0737163	0.187457	0.227377
Q5T280	SPOUT1	Putative methyltransferase C9orf114	3	-0.037988	0.0376109	0.0818804	0.0336203	0.102922	0.147798	-0.346017	-0.134311	-0.254896	-0.0683928	-0.328287	-0.136312	-0.400402	-0.215226	-0.154986	0.0618016	-0.328319	-0.111577	-0.373771	-0.183619	0.0695101	0.129796	0.149943	0.0351835
Q5T2E6	ARMH3	Armadillo-like helical domain-containing protein 3	3	-0.740135	-0.396884	-0.115286	-0.822236	-0.485282	-0.203078	-0.0889912	0.20453	0.269781	0.5381	0.42926	0.703051	0.308494	0.575486	0.60702	0.905623	0.630853	0.929411	0.73911	1.01108	0.0739684	0.182906	0.654923	0.272512
Q5T2T1	MPP7	MAGUK p55 subfamily member 7	3	-0.369315	-0.292729	-0.114527	-0.453815	-0.383527	-0.204717	-0.335295	-0.245694	-0.243188	-0.178789	-0.0157289	0.0541423	-0.0894393	-0.026367	-0.00934498	0.0853383	0.0137291	0.108366	0.124385	0.192433	-0.0974075	-0.0355254	0.284862	0.169117
Q5T3I0	GPATCH4	G patch domain-containing protein 4	4	-0.0918453	-0.0603312	0.489288	-0.328782	-0.303565	0.246661	0.0533637	0.0505563	0.1004	0.0723903	0.0942491	0.0717119	0.310624	0.281288	0.705659	0.707934	0.124919	0.127148	0.388011	0.363651	0.507619	0.279415	0.611207	0.540533
Q5T447	HECTD3	E3 ubiquitin-protein ligase HECTD3	7	0.432583	0.591118	0.765078	-0.0193965	0.132842	0.307409	-0.660067	-0.538793	-0.486009	-0.389938	-0.625783	-0.524239	-0.596609	-0.501863	-0.256409	-0.130053	-1.11294	-0.986629	-0.634805	-0.535083	0.265582	0.22458	0.36257	0.164874
Q5T4S7	UBR4	E3 ubiquitin-protein ligase UBR4	69	0.0697391	0.066873	0.00309196	0.0926212	0.0834582	0.020284	0.0959971	0.120135	0.108653	0.107589	-0.00372074	0.000687233	-0.00906229	-0.0114533	0.100512	0.129732	0.00596799	0.035142	0.00924131	0.0118265	0.00044175	-0.00604495	-0.0365729	-0.072867
Q5T5U3	ARHGAP21	Rho GTPase-activating protein 21	29	-0.578175	-0.471501	0.127081	-0.526868	-0.426491	0.172698	0.0382973	-0.0608504	0.160493	0.0361432	0.331031	0.212154	0.201834	0.0761571	0.814716	0.72065	0.596182	0.502071	0.571031	0.45033	0.379893	0.497263	0.73533	0.589496
Q5T5Y3	CAMSAP1	Calmodulin-regulated spectrin-associated protein 1	18	-0.451182	-0.43545	0.302385	-0.730747	-0.721312	0.0171307	-0.0274802	-0.0255608	0.00377393	-0.0195089	0.368659	0.350849	0.342317	0.317707	0.79725	0.804251	0.403412	0.410368	0.709132	0.689499	0.324799	0.339313	0.783642	0.728749
Q5T6F2	UBAP2	Ubiquitin-associated protein 2	13	-1.24729	-1.27924	0.142066	-1.12691	-1.16516	0.256755	-0.021289	0.0333246	-0.0377157	-0.00830437	0.833519	0.868403	0.613474	0.641559	1.43923	1.49892	1.20571	1.26536	1.11149	1.14455	0.501918	0.710134	1.41943	1.41222
Q5T6V5	C9orf64	Queuosine salvage protein	9	0.122005	0.00751883	-0.052012	0.171518	0.0507348	-0.00818922	-0.00667082	0.0515365	-0.105635	-0.0726297	-0.172857	-0.13438	-0.241564	-0.209886	-0.109525	-0.0462357	-0.148966	-0.0857222	-0.172323	-0.135668	-0.0404593	0.0164194	-0.143943	-0.0686168
Q5T749	KPRP	Keratinocyte proline-rich protein	3	0.783965	0.690835	0.517685	0.583827	0.4844	0.311856	-0.405659	-0.713414	-0.483267	-0.816224	-1.46331	-1.7908	-1.40234	-1.73662	-0.600777	-0.903449	-1.20991	-1.51263	-0.983621	-1.31293	0.758745	0.685943	-0.236206	-0.182236
Q5T8D3	ACBD5	Acyl-CoA-binding domain-containing protein 5	15	0.116287	0.0100063	0.535743	-0.153046	-0.265624	0.260719	1.07615	0.933529	0.985394	0.817567	0.719418	0.557064	0.758463	0.58931	1.56677	1.42923	0.939575	0.801988	1.23506	1.07089	0.743562	0.692689	0.44953	0.516651
Q5T9A4	ATAD3B	ATPase family AAA domain-containing protein 3B	4	-0.00626507	0.02499	-0.149171	0.0967548	0.121713	-0.0518409	0.445354	0.455362	0.492131	0.476937	0.296864	0.287142	0.411768	0.395248	0.373611	0.388701	0.431329	0.446373	0.354465	0.34292	-0.0270444	-0.153777	-0.112831	-0.183247
Q5T9L3	WLS	Protein wntless homolog	6	0.467407	0.653692	0.557249	0.161488	0.341476	0.245639	-0.332251	-0.2775	-0.130444	-0.100896	-0.362347	-0.327326	-0.401991	-0.373769	-0.171247	-0.111414	-0.819948	-0.760161	-0.487873	-0.454675	0.0873086	0.115125	0.119916	-0.105529
Q5T9S5	CCDC18	Coiled-coil domain-containing protein 18	3	-0.529401	-0.029937	-0.018115	-0.658899	-0.165732	-0.153304	-0.617954	-0.819144	-0.102967	-0.32936	-0.0424715	-0.263392	-0.0624435	-0.290163	-0.0355051	-0.231613	-0.108843	-0.304997	0.0468113	-0.175932	-0.096825	-0.0886813	0.54136	0.00273609
Q5TA45	INTS11	Integrator complex subunit 11	2	-0.518392	-0.32848	-0.203558	-0.599127	-0.415512	-0.289983	0.0569252	0.0866692	0.262359	0.266901	0.269424	0.279438	0.319134	0.322349	0.442922	0.477748	0.555027	0.589808	0.661918	0.670109	0.0697065	0.00816789	0.344908	0.115836
Q5TAQ9	DCAF8	DDB1- and CUL4-associated factor 8	3	-0.614399	-0.556645	0.298713	-0.547456	-0.495999	0.359966	0.382792	0.236374	0.456069	0.284448	0.429941	0.263793	0.531625	0.358678	1.36707	1.22573	0.976901	0.835519	0.936114	0.768143	0.833335	0.719822	0.943187	0.846272
Q5TAX3	TUT4	Terminal uridylyltransferase 4	19	-0.564311	-0.384083	-0.014179	-0.3637	-0.189769	0.180741	-0.0174699	-0.0364027	0.17828	0.134145	0.266208	0.227546	0.188096	0.142635	0.603824	0.589974	0.526551	0.512654	0.352095	0.31161	0.233824	0.300108	0.580206	0.360818
Q5TBB1	RNASEH2B	Ribonuclease H2 subunit B	2	-0.140383	-0.0412471	0.424096	-0.289379	-0.196539	0.269411	-0.360177	-0.146824	-0.245519	-0.0573679	-0.190551	0.00307261	-0.237626	-0.050801	0.275464	0.4939	-0.240084	-0.0216944	-0.0649334	0.126867	0.362224	0.39747	0.594554	0.456257
Q5TC82	RC3H1	Roquin-1	4	-0.633609	-0.685064	-0.322444	-0.264499	-0.32225	0.0409765	0.0805431	0.289677	0.0446106	0.228542	0.345498	0.534902	0.244477	0.427082	0.462871	0.677087	0.693862	0.908032	0.350907	0.538488	0.0135816	0.102774	0.34124	0.353534
Q5TCZ1	SH3PXD2A	SH3 and PX domain-containing protein 2A	9	-0.146176	-0.181806	0.231871	-0.244205	-0.286132	0.128152	-0.193185	-0.189642	-0.213292	-0.234952	-0.034386	-0.0505735	-0.0894784	-0.112465	0.256024	0.264649	-0.0672989	-0.0587202	0.0568857	0.0388754	0.186619	0.229883	0.408121	0.40459
Q5TDH0	DDI2	Protein DDI1 homolog 2	3	-1.22439	-1.40733	0.437335	-1.03981	-1.22905	0.616223	-0.405262	-0.339661	-0.572677	-0.532279	0.510308	0.556179	0.557613	0.596685	1.32762	1.39831	0.798837	0.869474	0.640415	0.684463	0.713525	0.654392	1.6918	1.83558
Q5TFE4	NT5DC1	5-nucleotidase domain-containing protein 1	10	-1.26784	-1.28879	0.150884	-0.780675	-0.807917	0.632361	0.271475	0.287605	0.266052	0.25698	0.916612	0.913012	0.737502	0.727103	1.76136	1.78258	1.51903	1.54019	1.05802	1.05259	0.74096	0.908242	1.4488	1.43059
Q5THJ4	VPS13D	Vacuolar protein sorting-associated protein 13D	9	-0.0549943	-0.219645	0.174801	0.033351	-0.137597	0.257456	0.246789	0.327991	0.0976601	0.15366	0.0727776	0.13425	0.0498412	0.104515	0.547746	0.634031	0.281493	0.367731	0.219303	0.278953	0.371177	0.382285	0.259869	0.38536
Q5THK1	PRR14L	Protein PRR14L	3	0.0719003	-0.0578803	0.147555	-0.229033	-0.365111	-0.159068	0.0164179	-0.24109	-0.0978405	-0.38055	0.0677469	-0.20949	0.129828	-0.154208	0.163235	-0.0891899	-0.0757724	-0.328244	0.251317	-0.0277435	-0.00830303	-0.0822127	0.105729	0.19635
Q5UIP0	RIF1	Telomere-associated protein RIF1	20	0.335994	0.245955	0.120235	-0.0607004	-0.157036	-0.282149	-0.0259902	-0.0435301	-0.100507	-0.143249	0.0473328	0.0100632	-0.0354268	-0.0794954	-0.170587	-0.183044	-0.382274	-0.394778	0.0405756	0.00148317	-0.321711	-0.250779	-0.185685	-0.134806
Q5VIR6	VPS53	Vacuolar protein sorting-associated protein 53 homolog	4	-0.451872	-0.00471138	-0.0484193	-0.343996	0.0968673	0.0537662	-0.147392	-0.130118	0.31529	0.307362	-0.738861	-0.741317	0.122193	0.112939	0.327223	0.349579	0.284189	0.3065	0.202469	0.198191	0.962292	0.0894097	0.433527	-0.0527939
Q5VSL9	STRIP1	Striatin-interacting protein 1	6	0.463942	0.436262	0.560043	0.159129	0.125152	0.24954	-0.209414	-0.28007	-0.221572	-0.31743	-0.176134	-0.266519	-0.322413	-0.419597	-0.0421499	-0.107724	-0.693646	-0.759265	-0.362677	-0.454886	0.0301923	0.164643	0.126176	0.114696
Q5VT06	CEP350	Centrosome-associated protein 350	6	-0.206637	-0.201136	0.0328046	-0.231259	-0.232054	0.00249291	-0.289827	-0.27509	-0.268803	-0.279269	-0.1826	-0.187593	-0.216155	-0.227947	0.0207774	0.0405963	-0.10348	-0.0837068	-0.0527027	-0.0595187	0.0995862	0.121312	0.269516	0.224854
Q5VT25	CDC42BPA	Serine/threonine-protein kinase MRCK alpha	8	-0.0573364	-0.597856	0.379093	-0.20659	-0.753406	0.224149	0.0118411	-0.268676	-0.513156	-0.818875	-0.0407307	-0.340977	-0.132098	-0.439144	0.519433	0.243998	0.0488874	-0.226593	0.224296	-0.0777733	0.456372	0.535911	0.466503	0.967862
Q5VT52	RPRD2	Regulation of nuclear pre-mRNA domain-containing protein 2	10	-0.0591601	0.106263	-0.905408	0.192283	0.35141	-0.659655	-0.0709206	-0.0287439	0.110025	0.126999	-0.150803	-0.128357	-0.108615	-0.0929666	-0.846006	-0.798747	-0.0320506	0.0151624	-0.257339	-0.236714	-0.798994	-0.853011	-0.816174	-1.02076
Q5VT66	MTARC1	Mitochondrial amidoxime-reducing component 1	9	0.74042	0.442592	0.994805	-0.0962225	-0.400348	0.152472	0.460436	0.0441795	0.17813	-0.263329	0.317941	-0.118046	0.294464	-0.148322	0.785984	0.374809	-0.300274	-0.711494	0.562524	0.124715	0.364251	0.3759	0.284459	0.543127
Q5VTL8	PRPF38B	Pre-mRNA-splicing factor 38B	4	-0.743576	-0.725202	-0.233402	-0.538705	-0.526628	-0.0342212	-0.0423569	0.116972	-0.00846069	0.125666	0.425008	0.564607	0.245414	0.378215	0.538979	0.703391	0.680929	0.845294	0.502213	0.63999	0.0101805	0.177945	0.540248	0.482714
Q5VTR2	RNF20	E3 ubiquitin-protein ligase BRE1A	8	0.403645	-0.0438304	0.796695	-0.261563	-0.715335	0.125797	0.0274973	-0.0193876	-0.404456	-0.476543	-0.0323241	-0.0989387	-0.16496	-0.238373	0.49171	0.449907	-0.396438	-0.438286	0.294926	0.226488	0.420242	0.54105	0.423124	0.831439
Q5VU43	PDE4DIP	Myomegalin	5	0.0996624	0.130187	0.518188	-0.218402	-0.194174	0.194433	-0.0606217	-0.133622	-0.0145746	-0.112777	-0.0357976	-0.128527	0.122418	0.0228896	0.429066	0.361148	-0.180574	-0.248538	0.163646	0.0690931	0.361072	0.191028	0.448599	0.378914
Q5VUA4	ZNF318	Zinc finger protein 318	3	0.416141	0.00622657	0.766239	0.419386	0.00317477	0.763794	-0.841186	-1.0449	-1.23558	-1.46449	-1.14738	-1.37082	-1.2698	-1.50004	-0.419927	-0.618557	-1.27762	-1.47629	-1.25471	-1.47997	0.623661	0.734252	0.380172	0.750926
Q5VV17	OTUD1	OTU domain-containing protein 1	3	-0.602034	-0.773934	0.150027	-0.591644	-0.769841	0.154726	-0.000401297	0.0190838	-0.156779	-0.162496	0.440915	0.44067	0.313496	0.306452	0.822822	0.847389	0.581343	0.605864	0.597108	0.595041	0.278116	0.393707	0.782135	0.914874
Q5VV41	ARHGEF16	Rho guanine nucleotide exchange factor 16	8	-0.500764	-0.364915	-0.408055	-0.425654	-0.296102	-0.338635	0.214211	0.371569	0.365582	0.497738	0.39808	0.535708	0.271554	0.402383	0.378082	0.540522	0.694685	0.857079	0.64573	0.781535	-0.123789	-0.00909174	0.122783	-0.052226
Q5VV42	CDKAL1	Threonylcarbamoyladenosine tRNA methylthiotransferase	5	-0.304179	-0.215432	0.0848642	-0.256528	-0.174078	0.126824	0.390761	0.0919468	0.49503	0.171014	0.486683	0.168139	0.536961	0.211619	0.850966	0.557234	0.674649	0.380872	0.653154	0.332788	0.260492	0.198385	0.419117	0.29121
Q5VV67	PPRC1	Peroxisome proliferator-activated receptor gamma coactivator-related protein 1	2	-1.69313	-1.67982	0.1516	-1.17534	-1.16833	0.663697	-0.248065	-0.316636	-0.219233	-0.313006	0.378692	0.290391	0.225102	0.130003	1.66783	1.60434	1.42477	1.36124	0.933142	0.843019	1.18534	1.3271	1.8748	1.82233
Q5VW36	FOCAD	Focadhesin	4	0.0169105	0.174524	0.136848	-0.110078	0.0412384	0.00416866	-0.148332	-0.145352	0.0248041	0.00258191	-0.0772757	-0.0940254	0.102468	0.0789192	0.0427678	0.0508302	-0.185532	-0.177516	-0.032388	-0.0509604	0.0162521	-0.17532	0.150011	-0.0467625
Q5VW38	GPR107	Protein GPR107	3	-0.243523	0.0269478	-0.0611156	-0.431241	-0.167067	-0.254524	0.304052	0.351313	0.590045	0.612103	0.362947	0.390478	0.490433	0.511165	0.557622	0.609965	0.527285	0.579582	0.741158	0.766866	0.0908833	-0.0484306	0.212482	-0.0971494
Q5VWN6	TASOR2	Protein TASOR 2	5	-0.645721	-0.503593	-0.088543	-0.502505	-0.366674	0.0489823	-0.147795	0.0192167	0.00985451	0.151664	0.259256	0.406538	0.204516	0.344999	0.480545	0.652639	0.477635	0.649684	0.360575	0.506035	0.117498	0.160409	0.587252	0.405964
Q5VWQ8	DAB2IP	Disabled homolog 2-interacting protein	3	0.082084	-0.0426651	0.327127	0.190977	0.0599307	0.430329	-0.25655	-0.103826	-0.365776	-0.238255	-0.380467	-0.247473	-0.323556	-0.197361	0.0596557	0.217462	-0.358924	-0.201163	-0.441661	-0.31049	0.336332	0.267592	0.275117	0.360706
Q5VYK3	ECPAS	Proteasome adapter and scaffold protein ECM29	44	0.511171	0.53954	0.52368	0.200916	0.222989	0.207735	-0.0990002	-0.102329	-0.0551086	-0.0836401	-0.184848	-0.207907	-0.143904	-0.173762	-0.0153286	-0.0135754	-0.630461	-0.628754	-0.294051	-0.318933	0.0657277	0.012956	0.0425835	-0.0249462
Q5VYS8	TUT7	Terminal uridylyltransferase 7	10	0.132729	0.239729	0.430976	-0.131012	-0.0303093	0.161545	-0.0752836	-0.000635434	0.0472379	0.0966838	0.042955	0.0978734	0.0622208	0.11034	0.294125	0.373856	-0.228303	-0.148619	0.0615935	0.114689	0.147379	0.116285	0.328321	0.182161
Q5VZ89	DENND4C	DENN domain-containing protein 4C	21	-0.0148156	0.041509	0.419235	-0.320034	-0.270006	0.108326	0.109311	0.0169749	0.181158	0.0636194	0.139775	0.027709	0.225019	0.106155	0.614524	0.52727	0.103836	0.0165368	0.43521	0.321322	0.370957	0.273885	0.464125	0.36864
Q5VZE5	NAA35	N-alpha-acetyltransferase 35, NatC auxiliary subunit	4	-0.210412	-0.125319	-0.141465	-0.162417	-0.0836215	-0.0991608	0.0139098	0.0319816	0.114525	0.107394	0.0877869	0.0861289	0.0478632	0.0394063	0.154019	0.177173	0.204031	0.227139	0.182193	0.178712	-0.0375593	-0.00946396	0.0990209	-0.0252321
Q5VZK9	CARMIL1	F-actin-uncapping protein LRRC16A	27	0.0239237	-0.266368	0.0548366	0.134363	-0.162225	0.159586	-0.00581987	0.0530574	-0.280589	-0.246914	-0.065016	-0.0258685	-0.0571301	-0.0247815	0.0962555	0.160215	-0.0500337	0.0138799	-0.134318	-0.0969932	0.0574801	0.0377659	0.0609872	0.312118
Q5VZL5	ZMYM4	Zinc finger MYM-type protein 4	6	0.394105	0.512563	0.405233	0.216622	0.328783	0.22206	-0.556449	-0.384782	-0.422469	-0.276005	-0.733286	-0.581349	-0.782901	-0.637763	-0.474159	-0.29741	-0.970844	-0.794141	-0.767206	-0.617092	0.155336	0.193123	0.0412021	-0.116416
Q5W0B1	OBI1	ORC ubiquitin ligase 1	3	-0.202399	-1.01003	-0.203238	-0.0947682	-0.908698	-0.101297	0.285262	0.196924	-0.506849	-0.620389	0.488374	0.380306	0.565678	0.450812	0.355585	0.27233	0.46737	0.384069	0.385895	0.276005	-0.23658	-0.325713	0.0292353	0.797708
Q5W0V3	FHIP2A	FHF complex subunit HOOK interacting protein 2A	4	-0.23714	-0.258642	0.375969	-0.250841	-0.27864	0.356578	0.0594208	-0.00895487	0.0534407	-0.0401373	0.0790925	-0.00901292	0.111425	0.0165206	0.743692	0.680399	0.276271	0.212931	0.316127	0.226199	0.560808	0.516647	0.643183	0.625525
Q5XKP0	MICOS13	MICOS complex subunit MIC13	3	0.0768448	0.210931	0.145022	-0.199108	-0.0713188	-0.136621	0.404484	0.270458	0.554093	0.394865	0.355957	0.202201	0.534558	0.374003	0.543824	0.414881	0.307349	0.17836	0.609458	0.453879	0.0840761	-0.106353	0.0982519	-0.0749947
Q5XPI4	RNF123	E3 ubiquitin-protein ligase RNF123	2	0.0907998	0.0240152	0.119529	0.155476	0.0823944	0.178515	-0.0778626	0.225769	-0.129125	0.149304	-0.337329	-0.0534272	-0.300907	-0.0238045	0.022029	0.330743	-0.188953	0.119715	-0.227473	0.0546058	0.255567	0.207317	0.0588035	0.0864279
Q63HN8	RNF213	E3 ubiquitin-protein ligase RNF213	35	0.199391	0.18997	0.055216	0.183103	0.167386	0.0332385	-0.0678757	-0.0898833	-0.0617743	-0.108984	-0.179547	-0.221284	-0.0606304	-0.109167	-0.140888	-0.157813	-0.287556	-0.304528	-0.245114	-0.288674	-0.0651322	-0.195877	-0.1141	-0.14384
Q63HQ0	AP1AR	AP-1 complex-associated regulatory protein	2	-0.48481	-0.478859	0.282273	-0.473075	-0.473421	0.288318	-0.256573	-0.219416	-0.235099	-0.223145	0.220472	0.237898	0.221251	0.231878	0.581673	0.623911	0.207947	0.25014	0.222368	0.237972	0.25741	0.244802	0.797157	0.752046
Q63HR2	TNS2	Tensin-2	2	-0.463138	-0.40718	0.0398537	-0.412873	-0.363211	0.084429	-0.0471914	0.0366283	0.0242893	0.0829066	0.153753	0.217843	0.157823	0.215114	0.526963	0.615865	0.395657	0.484513	0.371547	0.433814	0.269418	0.25352	0.533066	0.437947
Q63ZY3	KANK2	KN motif and ankyrin repeat domain-containing protein 2	18	-0.349123	-0.403378	0.165173	-0.287395	-0.347947	0.221211	-0.139833	-0.203247	-0.178566	-0.267183	0.079751	-0.00339307	-0.0639536	-0.153897	0.445625	0.387293	0.188999	0.130621	0.153428	0.0684607	0.262083	0.393959	0.54437	0.559465
Q658P3	STEAP3	Metalloreductase STEAP3	3	-0.449924	-0.200496	-1.02797	-0.259527	-0.0163953	-0.84326	-0.286781	0.0100076	-0.0218305	0.249756	-0.123436	0.153622	-0.283792	-0.0135325	-0.793662	-0.491791	0.142854	0.444678	-0.0213888	0.253847	-0.774017	-0.62549	-0.54797	-0.836558
Q658Y4	FAM91A1	Protein FAM91A1	3	-0.71475	-0.647143	-0.243144	-0.716541	-0.65523	-0.250624	0.157709	0.267141	0.240839	0.325068	0.691222	0.780925	0.602799	0.685703	0.700478	0.814992	0.852169	0.966637	0.880115	0.967995	-0.0945358	-0.017941	0.501681	0.394913
Q66K14	TBC1D9B	TBC1 domain family member 9B	14	-0.375714	-0.336088	0.00806568	-0.330314	-0.296985	0.0477752	0.154701	0.129869	0.209848	0.159814	0.325394	0.280833	0.205339	0.153979	0.609642	0.589893	0.510124	0.490329	0.49088	0.444496	0.180457	0.288684	0.413854	0.335068
Q66K74	MAP1S	Microtubule-associated protein 1S	12	0.196382	0.36175	0.5645	-0.0204405	0.138631	0.341987	-0.294064	-0.259718	-0.113173	-0.104029	-0.210194	-0.195578	-0.286607	-0.27879	0.145216	0.184645	-0.510736	-0.471353	-0.267758	-0.254965	0.251619	0.316204	0.398192	0.193663
Q66PJ3	ARL6IP4	ADP-ribosylation factor-like protein 6-interacting protein 4	9	-0.0344129	-0.406826	0.14415	-0.182984	-0.561693	-0.010111	-0.503291	-0.607034	-0.860182	-0.989127	-0.325889	-0.449361	-0.445735	-0.576007	-0.253566	-0.352226	-0.489169	-0.587875	-0.314442	-0.439737	-0.0314688	0.0765496	0.208637	0.54189
Q676U5	ATG16L1	Autophagy-related protein 16-1	7	-0.646182	-0.547951	0.224979	-0.631043	-0.539108	0.234428	0.228692	0.287983	0.342446	0.376534	0.461013	0.500575	0.459028	0.491791	1.17102	1.23539	0.854584	0.918912	0.8656	0.903339	0.606211	0.596367	0.901235	0.763844
Q684P5	RAP1GAP2	Rap1 GTPase-activating protein 2	4	-0.312009	-0.252633	0.362424	-0.397364	-0.344285	0.271379	-0.0121553	-0.0120284	0.0627431	0.0376677	0.243207	0.223604	0.146509	0.120108	0.733441	0.73865	0.279564	0.284727	0.391074	0.369649	0.386443	0.471312	0.704508	0.605971
Q687X5	STEAP4	Metalloreductase STEAP4	11	0.324654	0.301414	-0.0342671	0.507899	0.478362	0.143287	-0.781501	-0.68949	-0.789219	-0.722411	-1.31995	-1.24767	-1.59011	-1.52463	-1.06926	-0.972167	-1.12644	-1.0294	-1.28353	-1.21308	0.146901	0.405232	-0.328847	-0.344767
Q68CQ4	UTP25	U3 small nucleolar RNA-associated protein 25 homolog	12	-0.0388852	-0.0589383	-0.311142	-0.0756415	-0.101992	-0.353589	0.074902	0.12067	0.0703711	0.0909369	-0.0770133	-0.0509749	-0.29374	-0.2745	-0.126192	-0.075342	0.0934972	0.144302	0.156409	0.180625	-0.152971	0.0519274	-0.242183	-0.26129
Q68CQ7	GLT8D1	Glycosyltransferase 8 domain-containing protein 1	5	-0.0395604	-0.0556428	-0.106137	0.0470642	0.0246848	-0.0252021	0.628262	0.686654	0.627702	0.660891	0.492981	0.531644	0.443432	0.475296	0.632848	0.696322	0.647532	0.710961	0.587063	0.623903	0.0360752	0.0737962	-0.0365019	-0.0595797
Q68CZ2	TNS3	Tensin-3	13	-0.158242	-0.0757784	0.0627648	-0.0122113	0.0639555	0.203105	-0.111176	-0.13135	-0.0131905	-0.0585666	0.0836611	0.0437574	-0.000348631	-0.0470512	0.180993	0.165901	0.0267757	0.0116381	-0.0930996	-0.134826	-0.00645947	0.065722	0.251081	0.129457
Q68DH5	LMBRD2	G-protein coupled receptor-associated protein LMBRD2	3	-0.0685244	0.113614	-0.143375	0.200045	0.375887	0.119505	-0.129305	0.0851648	0.0683559	0.257623	-0.339943	-0.145203	-0.309577	-0.121637	-0.132993	0.0865592	-0.0810705	0.138435	-0.323485	-0.130568	0.103159	0.0609652	-0.0447761	-0.266075
Q68DK7	MSL1	Male-specific lethal 1 homolog	5	-0.354087	-0.190624	0.178588	-0.426605	-0.26944	0.10038	0.0249462	-0.00447702	0.203931	0.149305	0.0867544	0.0376015	0.240693	0.184741	0.628784	0.604443	0.358743	0.334356	0.457417	0.406441	0.438238	0.272471	0.562749	0.360127
Q68DQ2	CRYBG3	Very large A-kinase anchor protein	7	0.424689	0.0265859	0.475233	0.0527271	-0.351673	0.0975813	-0.163063	0.0128604	-0.545644	-0.394923	-0.536302	-0.380109	-0.652445	-0.503051	-0.0413562	0.139649	-0.608042	-0.427082	-0.209925	-0.0555539	0.391155	0.49547	0.0806186	0.439562
Q68E01	INTS3	Integrator complex subunit 3	2	-0.100608	-0.259114	0.199647	-0.238455	-0.403258	0.0561096	-0.0889983	0.19223	-0.231982	0.024044	0.155299	0.416798	-0.0116833	0.243016	0.282419	0.568729	-0.00868049	0.277584	0.155322	0.414998	0.0233282	0.178482	0.330329	0.449675
Q68EM7	ARHGAP17	Rho GTPase-activating protein 17	10	-0.195664	-0.15761	0.0789763	-0.385026	-0.35327	-0.116076	-0.0264489	0.0256949	0.0271267	0.0540682	0.118171	0.150585	-0.061059	-0.035444	0.319354	0.37658	0.148925	0.206105	0.364443	0.395034	0.0973915	0.264793	0.304714	0.227501
Q69YH5	CDCA2	Cell division cycle-associated protein 2	5	-0.675474	-0.337978	0.0791039	-0.609421	-0.278221	0.139467	-0.422543	-0.496202	-0.0695245	-0.168386	-0.0178442	-0.111233	0.0719846	-0.0282028	0.403198	0.334621	0.232641	0.164019	0.192743	0.0975319	0.31725	0.215593	0.784652	0.407996
Q69YN2	CWF19L1	CWF19-like protein 1	4	-0.248965	-0.283725	0.401876	-0.384664	-0.425721	0.260487	-0.0720549	-0.0191545	-0.0912925	-0.0635944	0.217086	0.250257	0.225706	0.252078	0.649948	0.707931	0.15662	0.214557	0.318474	0.349822	0.32907	0.308622	0.680915	0.676514
Q69YN4	VIRMA	Protein virilizer homolog	5	-0.0635705	-0.233379	-0.141424	-0.0145471	-0.190652	-0.0980906	0.0218699	0.0144905	-0.132416	-0.164998	0.0440506	0.0169415	0.0341033	0.000195245	0.0151789	0.0128819	0.0651503	0.0628073	0.0422824	0.0133505	-0.132663	-0.134544	-0.0477791	0.0828689
Q69YQ0	SPECC1L	Cytospin-A	6	-1.29743	-1.02244	0.00374822	-1.06887	-0.800182	0.226618	-0.382062	-0.261301	-0.0915595	0.00399909	0.480405	0.581436	0.441325	0.535557	0.990273	1.11612	0.895073	1.02087	0.692669	0.791877	0.406077	0.433329	1.33125	1.01711
Q6AI08	HEATR6	HEAT repeat-containing protein 6	3	-0.126872	-0.159707	0.0780462	-0.0296262	-0.0687582	0.169601	-0.0348895	-0.049885	-0.0522023	-0.0924002	0.18436	0.149634	0.0702656	0.0287413	0.241191	0.231277	0.071692	0.0617327	0.000602188	-0.035946	-0.0469604	0.0553054	0.234992	0.228667
Q6AI12	ANKRD40	Ankyrin repeat domain-containing protein 40	2	-0.560831	-0.494985	0.210572	-0.733801	-0.674252	0.0319126	0.174682	0.0534537	0.25605	0.10962	0.502818	0.361861	0.504575	0.356819	1.01725	0.901102	0.715223	0.599031	0.914348	0.771567	0.410638	0.397052	0.801478	0.696471
Q6AWC2	WWC2	Protein WWC2	8	-0.449509	-0.432407	0.228412	-0.493517	-0.482712	0.178713	0.175323	0.0456157	0.207948	0.0530376	0.288266	0.138828	0.378708	0.222471	0.924406	0.799781	0.604542	0.479871	0.674706	0.523446	0.532349	0.430079	0.707994	0.651732
Q6BDS2	UHRF1BP1	UHRF1-binding protein 1	4	0.376614	0.0630905	0.869411	0.261955	-0.0578653	0.749062	-0.432478	-0.365198	-0.730479	-0.688401	-0.363649	-0.316098	-0.476113	-0.435361	0.131482	0.203844	-0.829382	-0.757065	-0.688567	-0.64284	0.391339	0.491975	0.522871	0.797234
Q6DD88	ATL3	Atlastin-3	14	-0.0225608	0.00479652	-0.00782607	0.0153351	0.0363954	0.0243796	0.509359	0.387073	0.552238	0.40475	0.386076	0.244061	0.378694	0.22988	0.595256	0.478052	0.51163	0.39438	0.499889	0.356051	0.105388	0.100942	0.0448089	-0.0217086
Q6DKI1	RPL7L1	60S ribosomal protein L7-like 1	4	0.172078	0.268212	0.107878	0.104831	0.194668	0.0349414	-0.124612	-0.132172	-0.0129556	-0.0457176	-0.19941	-0.226699	-0.2641	-0.298188	-0.117649	-0.120126	-0.31698	-0.319503	-0.223578	-0.25269	-0.0220308	0.0308311	-0.0341253	-0.16942
Q6DKJ4	NXN	Nucleoredoxin	7	-0.257413	-0.236317	-0.0170057	-0.336582	-0.321782	-0.101864	0.126252	0.209904	0.16287	0.221321	0.174236	0.238159	0.203684	0.260808	0.437822	0.526557	0.363375	0.452064	0.468699	0.530799	0.159794	0.118517	0.270482	0.210225
Q6DN12	MCTP2	Multiple C2 and transmembrane domain-containing protein 2	4	-0.482269	-0.217702	-0.0111936	-0.342426	-0.0841569	0.122958	-0.0142371	-0.105238	0.265852	0.149648	0.291379	0.180648	0.311494	0.193964	0.528	0.442081	0.447741	0.361777	0.334055	0.221501	0.13283	0.100887	0.501149	0.197422
Q6DN90	IQSEC1	IQ motif and SEC7 domain-containing protein 1	2	0.352568	-0.0533888	0.457231	0.116214	-0.29604	0.215187	-0.479364	-0.516946	-0.8698	-0.932584	-0.741287	-0.798599	-0.578166	-0.642277	-0.303539	-0.336039	-0.852223	-0.884769	-0.589713	-0.648848	0.333957	0.159007	0.134737	0.501534
Q6FI81	CIAPIN1	Anamorsin	17	-1.1983	-1.27297	0.170198	-1.07182	-1.15278	0.290988	0.0194492	0.0715428	-0.0397013	-0.0128099	0.746115	0.778479	0.649425	0.67499	1.45911	1.51628	1.19745	1.25458	1.09713	1.12767	0.609198	0.694061	1.39857	1.43408
Q6GMV2	SMYD5	Histone-lysine N-trimethyltransferase SMYD5	2	-0.228672	-0.0761322	0.335947	-0.250442	-0.104199	0.308487	-0.655539	-0.392663	-0.487477	-0.249804	-0.447367	-0.20422	-0.431354	-0.195007	-0.0197577	0.248201	-0.447157	-0.179245	-0.399232	-0.157909	0.323817	0.295977	0.594693	0.402993
Q6GQQ9	OTUD7B	OTU domain-containing protein 7B	6	-0.976914	-0.968471	0.0810648	-0.906138	-0.903992	0.14615	-0.0226882	-0.026496	0.00127722	-0.0277328	0.539048	0.515511	0.445077	0.41474	1.10645	1.10773	0.933936	0.935164	0.889315	0.863955	0.463613	0.545756	1.08805	1.04045
Q6IA86	ELP2	Elongator complex protein 2	3	-1.02593	-0.689872	-0.161183	-0.80203	-0.472268	0.0570284	0.0366107	0.186763	0.388193	0.513143	0.576614	0.707036	0.452461	0.576084	0.972522	1.12776	1.04225	1.19744	0.844507	0.973106	0.292117	0.404442	0.894823	0.519603
Q6IAA8	LAMTOR1	Ragulator complex protein LAMTOR1	2	-0.275752	-0.288148	0.175965	-0.0825601	-0.101253	0.363467	0.403448	0.265737	0.406575	0.243661	0.603725	0.446284	0.549475	0.385235	0.926328	0.793699	0.65891	0.526235	0.491874	0.33261	0.218811	0.261233	0.481791	0.455027
Q6IAN0	DHRS7B	Dehydrogenase/reductase SDR family member 7B	6	0.201061	0.174753	0.214384	0.0671144	0.0345101	0.0747479	0.607523	0.0929438	0.596738	0.0569563	0.492726	-0.0415835	0.62847	0.0873617	0.69201	0.182512	0.386173	-0.123371	0.546274	0.0101423	0.0954922	-0.0520802	0.0433979	0.030545
Q6IBS0	TWF2	Twinfilin-2	8	0.00379284	0.0373859	0.161612	-0.00267437	0.0246218	0.149455	-0.101607	0.00410531	-0.0524918	0.0280183	-0.0280374	0.0579452	-0.118876	-0.0396923	0.127375	0.238169	-0.12569	-0.0149413	-0.0930672	-0.00890745	0.0516207	0.130631	0.187894	0.11514
Q6IPR3	TYW3	tRNA wybutosine-synthesizing protein 3 homolog	2	-0.218297	-0.00613	-0.0603808	-0.0364008	0.169469	0.115825	0.0961717	0.166846	0.32386	0.369333	0.164615	0.21556	0.312032	0.356178	0.32525	0.401007	0.294178	0.369889	0.138438	0.18756	0.0568434	-0.102402	0.18799	-0.0633367
Q6IQ49	SDE2	Replication stress response regulator SDE2	2	-0.367091	-0.400834	0.712165	-0.572618	-0.612658	0.500948	-0.0733747	-0.138663	-0.0915958	-0.182086	-0.0253256	-0.110343	0.272659	0.180842	1.07704	1.01684	0.273426	0.213174	0.505109	0.418269	0.998578	0.688765	1.10933	1.10391
Q6JQN1	ACAD10	Acyl-CoA dehydrogenase family member 10	2	0.00443238	-1.12518	-0.118937	-0.0444363	-1.18035	-0.173496	0.131988	0.0346361	-0.982104	-1.10466	-0.0109087	-0.12799	0.027135	-0.0967452	0.0797805	-0.0124887	0.107265	0.01495	0.182289	0.0633852	-0.0131022	-0.0629742	-0.0932953	0.997158
Q6KC79	NIPBL	Nipped-B-like protein	20	0.00248096	0.0173593	-0.0585708	0.0900034	0.0985848	0.0232615	-0.0101039	-0.0408734	0.0202966	-0.0356752	-0.106362	-0.156861	-0.0318873	-0.0891855	6.75749e-06	-0.0256805	-0.0328749	-0.0586081	-0.0942419	-0.146564	0.00257694	-0.0837256	-0.0309775	-0.0850161
Q6L8Q7	PDE12	2,5-phosphodiesterase 12	5	-0.424452	-0.808972	0.363536	-0.314164	-0.704981	0.468133	-0.128456	-0.0584369	-0.497454	-0.452637	0.287164	0.337453	0.036698	0.0801884	0.730694	0.805795	0.275706	0.350761	0.191574	0.24004	0.339738	0.578376	0.818062	1.16342
Q6N069	NAA16	N-alpha-acetyltransferase 16, NatA auxiliary subunit	5	-0.307095	-0.195211	-0.305888	-0.191563	-0.0859758	-0.196046	0.055394	0.108936	0.182801	0.211141	0.105194	0.139007	0.157604	0.184617	0.127764	0.186389	0.342199	0.400778	0.252823	0.284812	-0.0812217	-0.145459	0.031282	-0.119763
Q8TCE6	DENND10	DENN domain-containing protein 10	2	-0.100981	0.0275373	-0.200426	-0.0102422	0.111979	-0.115377	-0.014869	-0.0404166	0.129171	0.0784213	-0.020951	-0.0662284	0.0245691	-0.0275071	-0.0431514	-0.0636167	0.0658217	0.0453104	0.00123865	-0.0458615	-0.125992	-0.18334	-0.0693706	-0.237049
Q6NTF9	RHBDD2	Rhomboid domain-containing protein 2	2	0.679597	0.114834	0.78305	0.412486	-0.158573	0.510249	-0.00974582	-0.100874	-0.558987	-0.675317	-0.386365	-0.497223	-0.457171	-0.574828	0.16487	0.0788232	-0.709633	-0.795725	-0.416367	-0.529048	0.447443	0.506421	0.133527	0.65913
Q6NUK1	SLC25A24	Calcium-binding mitochondrial carrier protein SCaMC-1	21	0.175098	0.190243	0.115566	0.174946	0.183795	0.109724	0.108754	0.341212	0.139422	0.346677	-0.0573978	0.15533	-0.0564022	0.149527	0.120385	0.357925	-0.0866332	0.150861	-0.0603267	0.150579	0.0739913	0.0611674	-0.0294576	-0.0837629
Q6NUM9	RETSAT	All-trans-retinol 13,14-reductase	9	-0.185441	-0.23379	-0.0589486	0.161693	0.107046	0.282495	-0.0608121	-0.108092	-0.0936395	-0.166121	-0.234769	-0.301779	-0.0778954	-0.151704	0.136843	0.0946453	0.104339	0.0620954	-0.216639	-0.285472	0.267821	0.0991184	0.156567	0.165756
Q6NUQ4	TMEM214	Transmembrane protein 214	14	-0.360772	-0.174262	-0.337461	-0.21262	-0.0324062	-0.194999	0.251454	0.0242015	0.453486	0.201032	0.432543	0.185561	0.4518	0.198019	0.345927	0.123757	0.591936	0.36972	0.469939	0.221134	-0.190407	-0.221492	0.0533853	-0.172285
Q6NW29	RWDD4	RWD domain-containing protein 4	3	0.0961989	-0.298212	-1.40964	-0.3411	-0.741808	-1.85263	0.306798	0.263291	-0.0720907	-0.1408	0.413471	0.350234	0.254528	0.184492	-1.12788	-1.16631	0.190309	0.151838	0.653763	0.588704	-1.64515	-1.49803	-1.47577	-1.12052
Q6NXE6	ARMC6	Armadillo repeat-containing protein 6	5	0.042675	-0.256366	0.28138	-0.0657491	-0.371087	0.167266	-0.0633827	0.0803495	-0.346902	-0.228372	-0.275197	-0.151195	-0.418345	-0.301141	0.246485	0.3953	-0.126348	0.0224208	0.00823175	0.130411	0.417891	0.54921	0.26878	0.528661
Q6NXR4	TTI2	TELO2-interacting protein 2	3	-0.189683	-0.462624	0.203663	-0.184586	-0.463824	0.20307	0.0616838	-0.0378997	-0.195735	-0.320521	0.0889096	-0.0304036	0.0846224	-0.0414898	0.526193	0.431691	0.231077	0.13653	0.252135	0.130999	0.333492	0.325951	0.423421	0.657201
Q6NXT1	ANKRD54	Ankyrin repeat domain-containing protein 54	2	-0.38102	-0.353679	-0.106482	-0.388797	-0.367753	-0.119949	-0.360675	-0.443515	-0.317811	-0.425854	-1.90501	-2.00758	-0.129763	-0.239132	-0.0149745	-0.0927327	5.54348e-05	-0.0777487	0.0339878	-0.0704053	1.78624	-0.000831062	0.304612	0.238111
Q6NYC8	PPP1R18	Phostensin	22	-0.744832	-0.826544	0.199585	-0.662624	-0.750633	0.276103	-0.554947	-0.457395	-0.621138	-0.548787	0.133926	0.211749	-0.137405	-0.0663812	0.460632	0.563267	0.169594	0.272184	0.113542	0.189542	0.222914	0.482417	0.974491	1.01704
Q6NZI2	CAVIN1	Caveolae-associated protein 1	14	-0.762143	-0.746938	-0.0412813	-0.530713	-0.521805	0.184459	0.0839433	0.105286	0.11467	0.110811	0.563993	0.565606	0.423951	0.418765	0.875967	0.902393	0.825796	0.852176	0.620521	0.620312	0.208183	0.336397	0.750936	0.696571
Q6NZY4	ZCCHC8	Zinc finger CCHC domain-containing protein 8	5	-0.234026	-0.315517	0.455548	-0.352035	-0.439823	0.331849	0.156016	0.0512146	0.0900475	-0.0399567	0.123231	-0.00130048	0.113687	-0.0176433	0.916753	0.817033	0.369753	0.269987	0.513916	0.387562	0.68973	0.687446	0.719648	0.761979
Q6P087	RPUSD3	Mitochondrial mRNA pseudouridine synthase RPUSD3	4	0.123902	-0.0942484	-0.0214004	0.189703	-0.0347444	0.0387104	0.0765295	-0.0850113	-0.126099	-0.312842	-0.0350792	-0.21635	0.00543472	-0.182635	0.00238947	-0.154069	-0.0676626	-0.224167	-0.107308	-0.290401	-0.0663228	-0.118665	-0.115228	0.0637621
Q6P0Q8	MAST2	Microtubule-associated serine/threonine-protein kinase 2	4	0.170556	-0.0827832	0.380389	-0.100779	-0.360415	0.103364	-0.0942403	-0.225642	-0.332058	-0.488661	-0.341423	-0.492554	-0.131276	-0.289206	0.186755	0.0604356	-0.285087	-0.411451	0.0124037	-0.14055	0.424386	0.202411	0.239907	0.454086
Q6P158	DHX57	Putative ATP-dependent RNA helicase DHX57	11	0.0587827	-0.0329647	0.0829387	0.0595768	-0.0384675	0.0780427	-0.147756	-0.146014	-0.223981	-0.247441	-0.302728	-0.320715	-0.122084	-0.146871	-0.0524375	-0.0456129	-0.226829	-0.22005	-0.201467	-0.221278	0.146499	-0.045973	0.0542303	0.106817
Q6P1J9	CDC73	Parafibromin	9	-0.256538	-0.25891	0.152735	-0.434008	-0.442677	-0.030425	0.0853627	0.10887	0.0985129	0.0968176	0.277297	0.281074	0.278682	0.275661	0.565799	0.594388	0.321611	0.350154	0.525236	0.527191	0.18471	0.171497	0.439348	0.402559
Q6P1L5	FAM117B	Protein FAM117B	5	0.12404	-0.0673053	0.599868	0.0861986	-0.111444	0.556336	-0.416493	-0.0994373	-0.592317	-0.300463	-0.158328	0.138999	-0.635605	-0.345078	0.130496	0.452635	-0.560824	-0.238731	-0.496827	-0.201323	0.185033	0.650482	0.505902	0.658087
Q6P1L8	MRPL14	39S ribosomal protein L14, mitochondrial	2	-0.142212	-0.0328278	-0.0547744	-0.0619429	0.0411441	0.0198043	1.02011	-0.293235	1.14502	-0.193531	1.05604	-0.27704	1.11819	-0.221686	1.17871	-0.129553	1.14204	-0.166277	1.08792	-0.246979	0.0188835	-0.0550979	0.117512	-0.0310326
Q6P1M0	SLC27A4	Long-chain fatty acid transport protein 4	11	0.565842	-0.0986498	0.604017	0.238807	-0.431982	0.271292	0.0111775	-0.243552	-0.637793	-0.917725	-0.150435	-0.424894	-0.105327	-0.386585	0.120515	-0.129133	-0.574955	-0.824648	-0.221764	-0.498046	0.167158	0.110222	0.0682491	0.693581
Q6P1N0	CC2D1A	Coiled-coil and C2 domain-containing protein 1A	21	-0.460461	-0.437237	0.0499952	-0.389885	-0.372959	0.11488	0.269016	0.397721	0.307762	0.411264	0.418664	0.527638	0.340553	0.442729	0.850635	0.984421	0.709187	0.842928	0.664767	0.771919	0.328179	0.394462	0.54053	0.478146
Q6P2E9	EDC4	Enhancer of mRNA-decapping protein 4	37	-0.296826	-0.362334	0.189369	-0.242593	-0.314398	0.237912	-0.0453379	-0.0405519	-0.0953234	-0.11574	0.174698	0.159754	0.103849	0.0821064	0.512019	0.521888	0.231198	0.24102	0.203121	0.186354	0.23353	0.292551	0.516269	0.542616
Q6P2H3	CEP85	Centrosomal protein of 85 kDa	7	-0.787985	-0.76526	0.221537	-0.719388	-0.70296	0.284444	-0.142517	-0.162703	-0.10427	-0.149658	0.296696	0.256781	0.325504	0.27879	0.938167	0.923064	0.625178	0.610028	0.582736	0.540997	0.53768	0.497043	1.0396	0.977711
Q6P2Q9	PRPF8	Pre-mRNA-processing-splicing factor 8	17	-0.193076	-0.112954	-0.0978916	-0.159668	-0.0858429	-0.0701736	0.0700676	-0.0166062	0.165711	0.0538353	0.128416	0.0220125	0.24353	0.130328	0.236414	0.154823	0.242853	0.161216	0.235601	0.127374	0.00420677	-0.122736	0.125259	0.0059766
Q6P3W7	SCYL2	SCY1-like protein 2	6	-0.342219	-0.26703	-0.322248	-0.160719	-0.0918266	-0.146438	0.367452	0.57771	0.458163	0.643219	0.411299	0.601827	0.282609	0.466338	0.458586	0.673926	0.689381	0.904675	0.534036	0.722742	-0.0565044	0.0603573	0.0500456	-0.064304
Q6P3X3	TTC27	Tetratricopeptide repeat protein 27	5	-0.252447	-0.23023	-0.345674	-0.0379003	-0.0219799	-0.136817	0.410996	0.242893	0.448735	0.25543	0.347451	0.159618	0.612611	0.417979	0.388932	0.225911	0.643153	0.480086	0.454762	0.265106	-0.0623112	-0.339299	-0.0631526	-0.12453
Q6P444	MTFR2	Mitochondrial fission regulator 2	2	-2.2175	0.144744	0.229387	0.663891	3.01984	3.10509	-2.79923	-2.97298	-0.421464	-0.620418	-0.63556	-0.829041	-0.467118	-0.667398	-0.281181	-0.44985	-0.60202	-0.770735	-3.45726	-3.65256	0.250587	0.0703173	2.47696	0.0755571
Q6P4A7	SFXN4	Sideroflexin-4	3	-0.0743115	-0.129585	0.250307	-0.0834862	-0.145057	0.235442	0.0332867	-0.089714	-0.00646456	-0.154668	-0.0821455	-0.224876	0.00900069	-0.140529	0.429068	0.311149	0.0873081	-0.0306562	0.122638	-0.0219149	0.407422	0.304447	0.354693	0.370806
Q6P4E1	GOLM2	Protein GOLM2	12	0.306606	0.303007	0.145996	0.403732	0.393836	0.237432	0.661939	0.694494	0.673862	0.681215	0.206422	0.219247	0.363683	0.369709	0.572491	0.610128	0.335043	0.372634	0.264072	0.275075	0.262278	0.0931888	-0.130536	-0.166097
Q6P5R6	RPL22L1	60S ribosomal protein L22-like 1	2	-0.043201	-0.0783703	-0.51196	-0.00219426	-0.0436605	-0.476644	0.185912	0.163254	0.166265	0.118405	0.134452	0.0920646	0.294209	0.245022	-0.211685	-0.22926	0.208823	0.191202	0.193972	0.149761	-0.449928	-0.621513	-0.438685	-0.442676
Q6P996	PDXDC1	Pyridoxal-dependent decarboxylase domain-containing protein 1	17	-0.0488822	-0.0938204	0.0401495	-0.0452419	-0.096477	0.0380997	0.0891941	0.0967238	0.059778	0.0421055	0.0495319	0.037332	0.0169462	-0.00205272	0.249388	0.262	0.117786	0.130352	0.140301	0.126279	0.0960649	0.116822	0.119106	0.124884
Q6P9B9	INTS5	Integrator complex subunit 5	2	-0.0570636	0.227705	-0.14395	0.134193	0.412664	0.0416163	-0.275469	-0.131112	0.0248213	0.143976	-0.252181	-0.127554	-0.245562	-0.127734	-0.291193	-0.141754	-0.238696	-0.0893025	-0.403796	-0.280992	-0.142804	-0.161251	-0.0568121	-0.380741
Q6PCB6	ABHD17C	Alpha/beta hydrolase domain-containing protein 17C	2	0.0915056	0.15235	0.110432	-0.21849	-0.163942	-0.205253	-0.0669533	-0.0747708	0.00941325	-0.0236065	-0.16168	-0.189227	-0.220788	-0.255134	0.0231356	0.0204005	-0.178749	-0.18153	0.157402	0.128032	0.0810245	0.128304	0.0490008	-0.0510039
Q6PCE3	PGM2L1	Glucose 1,6-bisphosphate synthase	14	-0.167086	-0.166373	0.0710224	-0.186134	-0.191717	0.046285	-0.0389893	-0.0615057	-0.0227533	-0.0704719	0.118042	0.0757958	0.185464	0.136419	0.270282	0.252848	0.107807	0.090327	0.15301	0.108941	0.0484486	-0.030802	0.268183	0.228309
Q6PD62	CTR9	RNA polymerase-associated protein CTR9 homolog	6	-0.0247717	-0.297076	0.262229	0.140384	-0.138217	0.421695	-0.324754	-0.294063	-0.581536	-0.576047	-0.145845	-0.134883	-1.27244	-1.26828	0.0334094	0.0691831	-0.320273	-0.284545	-0.459273	-0.450134	0.0754627	1.19023	0.317075	0.550219
Q6PFW1	PPIP5K1	Inositol hexakisphosphate and diphosphoinositol-pentakisphosphate kinase 1	4	0.294593	0.00330728	0.442891	0.158258	-0.139326	0.300864	-0.178872	-0.242559	-0.454636	-0.543525	-0.172846	-0.256263	-0.0683726	-0.158588	0.0405873	-0.018017	-0.493756	-0.552406	-0.331264	-0.416503	0.109642	-0.00665975	0.178371	0.430497
Q6PGP7	TTC37	Tetratricopeptide repeat protein 37	26	0.161928	0.167297	0.266148	0.133776	0.132848	0.232305	-0.114136	-0.159591	-0.0932449	-0.163902	-0.178463	-0.243648	-0.225675	-0.297659	0.061246	0.0208734	-0.296354	-0.336773	-0.242047	-0.309054	0.135918	0.171302	0.134294	0.0897646
Q6PI48	DARS2	Aspartate--tRNA ligase, mitochondrial	2	0.362751	0.450333	0.180096	-0.000236568	0.0810483	-0.188582	-0.21927	0.0899281	-0.116166	0.16783	-0.161994	0.127475	-0.24431	0.0383598	-0.330763	-0.0164825	-0.602311	-0.288077	-0.213168	0.0744776	-0.272561	-0.202073	-0.152581	-0.279323
Q6PIU2	NCEH1	Neutral cholesterol ester hydrolase 1	3	-0.237213	-0.356365	0.0524022	-0.00752617	-0.132975	0.276399	0.0124974	0.102112	-0.0911321	-0.0267202	-0.134149	-0.0642642	-0.254268	-0.191182	0.373275	0.467972	0.22942	0.324071	0.025889	0.0939506	0.403632	0.511923	0.319689	0.399681
Q6PJ69	TRIM65	Tripartite motif-containing protein 65	2	-0.754579	-0.558786	-0.475202	-0.931151	-0.741655	-0.657464	-0.281876	-0.200682	-0.0705606	-0.0145691	0.285651	0.347115	0.448306	0.502971	0.0686633	0.154939	0.452413	0.538643	0.65514	0.714782	-0.320779	-0.495262	0.309451	0.0744976
Q6PJG2	MIDEAS	Mitotic deacetylase-associated SANT domain protein	6	-0.26744	-0.158701	0.268167	-0.348879	-0.246438	0.181037	-0.187776	-0.210933	-0.0635156	-0.111875	-0.0318834	-0.0747698	0.0640975	0.0144122	0.418993	0.400918	0.0593735	0.0412533	0.166968	0.122259	0.347085	0.239276	0.56568	0.417782
Q6PJG6	BRAT1	BRCA1-associated ATM activator 1	2	-0.710754	-0.694904	0.000847385	-0.649027	-0.639474	0.0568841	0.0307077	-0.0889629	0.0620805	-0.0827924	0.50302	0.363619	0.569323	0.423124	0.813472	0.698884	0.721172	0.606538	0.685601	0.544377	0.206661	0.128529	0.741676	0.686665
Q6PJI9	WDR59	GATOR complex protein WDR59	3	0.208778	-0.0501653	0.149841	0.138768	-0.126472	0.0741412	0.131747	0.227093	-0.111674	-0.0415301	-0.0173063	0.0583099	-0.0148745	0.0539429	0.143972	0.244401	-0.0973208	0.00306159	-0.00115594	0.0726375	0.0574874	0.0432272	-0.0288627	0.19092
Q6PJT7	ZC3H14	Zinc finger CCCH domain-containing protein 14	5	-0.665247	-0.504903	0.12923	-0.419556	-0.265509	0.36923	0.129625	0.134478	0.305491	0.285141	0.298404	0.283526	0.324288	0.302611	0.995264	1.0052	0.774582	0.784471	0.555046	0.538346	0.593069	0.555356	0.82455	0.625047
Q6PJW8	CNST	Consortin	2	0.0223451	0.0230731	0.748708	-0.298732	-0.304301	0.42194	-0.0121559	0.0029256	0.0040943	-0.00602652	0.101582	0.0969337	0.179419	0.167972	0.785369	0.805533	-0.054791	-0.0346732	0.292442	0.285971	0.579996	0.490331	0.756437	0.716549
Q6PK04	CCDC137	Coiled-coil domain-containing protein 137	2	-0.293806	-0.370055	0.0292403	-0.525521	-0.608067	-0.208165	0.0165094	-0.0867393	-0.044217	-0.172668	0.13638	0.0134017	0.37187	0.242092	0.410718	0.312552	0.290026	0.191813	0.547896	0.423095	0.170547	-0.0767708	0.353121	0.390209
Q6PKG0	LARP1	La-related protein 1	44	-0.552722	-0.541806	0.234462	-0.588864	-0.584245	0.19263	0.0518743	0.0473874	0.0783123	0.0486232	0.343448	0.319231	0.334284	0.303268	0.91022	0.910816	0.584306	0.584856	0.646603	0.620564	0.462981	0.460317	0.817258	0.767182
Q6PL18	ATAD2	ATPase family AAA domain-containing protein 2	13	-0.194244	-0.035033	0.0161726	-0.267915	-0.115002	-0.0631894	-0.240018	-0.261513	-0.0652855	-0.111983	-0.00667403	-0.0478985	0.0283474	-0.019676	0.0415603	0.0251479	-0.0660648	-0.0825232	0.0337626	-0.00928469	-0.0555571	-0.102407	0.24049	0.0421196
Q6PL24	TMED8	Protein TMED8	4	-0.33941	-0.419982	0.386365	-0.384329	-0.471198	0.335756	-0.0153851	-0.00334443	-0.0804347	-0.0935963	0.0933241	0.0856351	0.0894194	0.0749314	0.781552	0.798675	0.303735	0.320812	0.37481	0.365298	0.584437	0.576513	0.755849	0.797261
Q6Q0C0	TRAF7	E3 ubiquitin-protein ligase TRAF7	4	-0.347359	-0.428369	0.329834	-0.430919	-0.518227	0.240583	-0.241627	-0.200499	-0.307115	-0.29119	0.0838957	0.105293	0.0551529	0.0697514	0.506729	0.552938	0.0854421	0.131606	0.195158	0.214733	0.319042	0.335956	0.707267	0.749117
Q6R327	RICTOR	Rapamycin-insensitive companion of mTOR	6	-0.329867	-0.197679	-0.102125	-0.143542	-0.0176503	0.0785098	-0.172119	-0.031916	-0.0244083	0.0905921	0.0341624	0.154635	0.0392301	0.152904	0.126785	0.27207	0.137458	0.282697	-0.0227117	0.0959384	-0.0111686	-0.0280644	0.257816	0.0864673
Q6SJ93	FAM111B	Serine protease FAM111B	4	-0.0934052	-0.17722	0.0167718	-0.0355639	-0.125676	0.0689229	-0.33294	-0.280254	-0.401233	-0.37375	-0.261547	-0.228591	-0.309229	-0.283072	-0.151601	-0.0938327	-0.259825	-0.202103	-0.291511	-0.260378	0.00615467	0.0420088	0.140251	0.184906
Q6SPF0	SAMD1	Sterile alpha motif domain-containing protein 1	2	-0.386501	-0.0979621	0.295226	-0.536021	-0.253779	0.140016	-0.441592	-0.370763	-0.137531	-0.0919042	-0.0978058	-0.0467062	-0.112954	-0.0686532	0.311297	0.387209	-0.0753814	0.00048432	0.100295	0.149571	0.305312	0.308631	0.711801	0.384102
Q6T4R5	NHS	Nance-Horan syndrome protein	21	-0.761568	-0.653268	-0.103888	-0.619227	-0.517225	0.032762	-0.17251	-0.150579	-0.0486887	-0.05196	0.276332	0.278533	0.20288	0.198282	0.556332	0.583345	0.568767	0.595735	0.452582	0.452961	0.176209	0.237832	0.687754	0.540294
Q6UB35	MTHFD1L	Monofunctional C1-tetrahydrofolate synthase, mitochondrial	15	-0.131646	-0.353559	-0.100904	-0.0303572	-0.258567	-0.00530504	0.0227068	0.0018833	-0.183684	-0.22971	-0.06619	-0.106743	0.0313359	-0.0160162	0.124612	0.10887	0.134063	0.118276	0.0589294	0.0165534	0.08701	-0.0223441	0.0608166	0.24357
Q6ULP2	AFTPH	Aftiphilin	11	-0.47655	-0.39821	-0.0637154	-0.421857	-0.349813	-0.0147125	-0.0893338	-0.0159786	0.00452917	0.0526821	0.257921	0.311547	0.193098	0.239925	0.394663	0.473101	0.366926	0.445318	0.338389	0.390191	0.0329506	0.0859456	0.442909	0.325408
Q6UUV7	CRTC3	CREB-regulated transcription coactivator 3	4	-0.138258	-0.356838	0.135515	-0.169359	-0.394237	0.0987227	0.219822	0.255554	0.0167638	0.0272939	0.0498331	0.0658357	0.0166015	0.0258051	0.564757	0.605571	0.33779	0.378558	0.395047	0.409227	0.411132	0.432536	0.303847	0.483267
Q6UVJ0	SASS6	Spindle assembly abnormal protein 6 homolog	8	-0.0901455	-0.0126844	0.619353	-0.482657	-0.411493	0.221152	0.0294074	-0.271811	0.122391	-0.20403	0.298317	-0.0226309	0.380394	0.0526471	0.810068	0.513932	0.0992628	-0.196919	0.517929	0.195158	0.40796	0.314054	0.739573	0.622951
Q6UVK1	CSPG4	Chondroitin sulfate proteoglycan 4	45	-0.27756	-0.293332	0.0606544	-0.165722	-0.187791	0.166802	-0.302498	-0.392532	-0.302748	-0.417984	-0.0113046	-0.121068	-0.0517313	-0.168293	0.106878	0.021927	-0.0452288	-0.130226	-0.130911	-0.242497	0.0143913	0.0429898	0.368288	0.3449
Q6UWE0	LRSAM1	E3 ubiquitin-protein ligase LRSAM1	10	0.316965	0.303481	0.619015	0.14112	0.121339	0.43748	-0.21634	-0.310014	-0.214301	-0.333178	-0.274096	-0.3875	-0.26782	-0.388023	0.156872	0.0682804	-0.553595	-0.642233	-0.351594	-0.466821	0.327177	0.309073	0.332124	0.306447
Q6UWP7	LCLAT1	Lysocardiolipin acyltransferase 1	4	0.926865	0.589726	0.904275	-0.0620956	-0.405532	-0.0903759	0.233273	0.253634	-0.0883442	-0.0931859	0.194349	0.19498	-0.210071	-0.216239	0.281845	0.307288	-0.713883	-0.688486	0.301234	0.300042	-0.0162952	0.376296	0.00748411	0.305463
Q6UWP8	SBSN	Suprabasin	2	0.158406	0.170462	0.184868	0.355115	0.360874	0.375887	-1.24921	-1.17515	-1.22163	-1.17277	-1.62809	-1.57375	-1.29593	-1.2484	-1.15158	-1.07244	-1.4279	-1.3488	-1.59846	-1.54595	0.372712	0.0287288	0.0565366	0.00532033
Q6UXH1	CRELD2	Protein disulfide isomerase CRELD2	2	-0.681365	-0.759321	-0.0443271	-0.445985	-0.530238	0.185363	0.431819	0.597925	0.369384	0.510289	0.568914	0.715291	0.479971	0.619549	1.14002	1.31121	1.09289	1.26404	0.883669	1.02822	0.467313	0.544428	0.667112	0.705908
Q6UXN9	WDR82	WD repeat-containing protein 82	2	-0.0646239	-0.00838857	0.00499984	0.0361085	0.0860469	0.100042	0.0180502	0.230027	0.0898076	0.276582	-0.0503614	0.141886	-0.130768	0.0546801	0.158836	0.375896	0.062384	0.279397	-0.0121929	0.178232	0.105406	0.173985	0.0996979	0.00430243
Q6UXV4	APOOL	MICOS complex subunit MIC27	3	-0.354779	-0.245161	-0.464078	0.13397	0.237291	0.0189814	0.277302	0.324542	0.402443	0.42448	0.28033	0.30784	0.290986	0.311697	0.239167	0.291488	0.611792	0.664067	0.149198	0.174885	-0.144955	-0.167439	-0.079224	-0.228003
Q6UXY8	TMC5	Transmembrane channel-like protein 5	2	-0.400369	-0.569864	-0.473117	-0.326509	-0.502301	-0.404947	-0.014306	0.00558614	-0.168279	-0.173589	0.295733	0.295896	0.345789	0.339152	-0.0158919	0.00908256	0.365773	0.390701	0.318068	0.316408	-0.415417	-0.477301	-0.0426741	0.0876609
Q6VY07	PACS1	Phosphofurin acidic cluster sorting protein 1	14	0.0749105	0.100474	0.0680382	0.143833	0.163099	0.13127	-0.0278233	0.137216	0.013262	0.153099	-0.0887162	0.0565935	-0.151475	-0.0129643	0.0364667	0.206588	-0.123024	0.0470518	-0.165791	-0.0223037	0.0213915	0.072322	0.0232019	-0.0415215
Q6W2J9	BCOR	BCL-6 corepressor	7	0.26143	0.360276	0.999326	-0.568981	-0.476431	0.163225	-0.0517138	-0.0546072	0.0626549	0.0345593	0.267311	0.244688	0.338818	0.309396	0.757345	0.759534	-0.333433	-0.331291	0.523133	0.498687	0.386242	0.302907	0.767971	0.629964
Q6WCQ1	MPRIP	Myosin phosphatase Rho-interacting protein	15	-0.441393	-0.429668	0.265291	-0.524756	-0.519329	0.176237	-0.00303301	-0.0308322	0.0242139	-0.0287875	0.270454	0.222925	0.256191	0.201863	0.774813	0.752096	0.41807	0.395307	0.527589	0.478237	0.400567	0.403002	0.736758	0.685873
Q6WKZ4	RAB11FIP1	Rab11 family-interacting protein 1	6	-1.05392	-1.02678	-0.0104777	-0.805238	-0.784397	0.23251	0.0454635	-0.0483881	0.0881239	-0.03093	0.780849	0.667267	0.660958	0.540577	1.16006	1.07129	1.07909	0.990274	0.856567	0.741163	0.275424	0.383487	1.07351	1.00721
Q6XQN6	NAPRT	Nicotinate phosphoribosyltransferase	7	-0.542513	-0.486648	0.000885466	-0.438667	-0.3891	0.0990411	0.131713	0.160265	0.2031	0.20645	0.49001	0.498833	0.421913	0.423937	0.746274	0.779909	0.653936	0.687525	0.576246	0.583246	0.152473	0.208741	0.573473	0.478448
Q6XZF7	DNMBP	Dynamin-binding protein	24	-0.374259	-0.681154	0.303528	-0.513248	-0.82644	0.158849	0.0663191	-0.0618204	-0.225054	-0.378395	0.236985	0.0891156	0.376477	0.221808	0.815268	0.692211	0.420288	0.297185	0.585432	0.43574	0.474492	0.323172	0.707861	0.975596
Q6Y1H2	HACD2	Very-long-chain (3R)-3-hydroxyacyl-CoA dehydratase 2	3	0.1838	0.188943	0.0848523	0.127883	0.126729	0.0232451	-0.253284	-0.0447852	-0.232619	-0.0493222	-0.380345	-0.191577	-0.489547	-0.307577	-0.281069	-0.0674881	-0.457374	-0.243839	-0.375301	-0.188355	-0.00451506	0.0928585	-0.0688734	-0.113177
Q6Y2X3	DNAJC14	DnaJ homolog subfamily C member 14	3	-0.683457	-0.624207	-0.078964	-0.49854	-0.445587	0.100263	-0.123932	-0.222971	-0.0491596	-0.173401	0.375033	0.256264	0.291436	0.165868	0.551724	0.457767	0.539235	0.445232	0.380474	0.259882	0.0728989	0.144668	0.634567	0.536157
Q6Y7W6	GIGYF2	GRB10-interacting GYF protein 2	30	-0.619938	-0.620176	0.365104	-0.666064	-0.672599	0.313288	0.214048	0.227673	0.229332	0.217754	0.606417	0.600312	0.475454	0.46255	1.27025	1.28896	0.813696	0.832357	0.885977	0.878049	0.560044	0.679179	1.01512	0.976194
Q6YHK3	CD109	CD109 antigen	6	0.188242	0.0185805	0.374486	0.22478	0.0488214	0.405333	-0.528421	-0.594759	-0.68256	-0.774101	-0.402057	-0.488125	-0.323473	-0.416341	-0.271015	-0.332271	-0.736953	-0.798255	-0.747335	-0.835227	0.0272506	-0.0631614	0.216318	0.346819
Q6YN16	HSDL2	Hydroxysteroid dehydrogenase-like protein 2	20	0.238783	0.241203	-0.0266444	0.229473	0.225595	-0.0416454	0.255276	0.21182	0.273218	0.20456	0.0889399	0.0257541	0.078069	0.00808421	0.0610111	0.0226373	-0.00379701	-0.0422168	0.0316693	-0.0333394	-0.13172	-0.132678	-0.235354	-0.276934
Q6YP21	KYAT3	Kynurenine--oxoglutarate transaminase 3	5	-0.368719	-0.493398	0.377677	-0.549031	-0.680007	0.191674	0.295781	0.288212	0.186625	0.153853	0.579972	0.552672	0.52209	0.487991	1.11334	1.11085	0.64421	0.641677	0.850678	0.821556	0.429576	0.47563	0.77647	0.861988
Q6ZNJ1	NBEAL2	Neurobeachin-like protein 2	4	0.458832	-0.0346914	0.410002	0.385175	-0.114645	0.330655	-0.149182	-0.398532	-0.627183	-0.901735	-0.444349	-0.713429	-0.439719	-0.715598	-0.126849	-0.371117	-0.628304	-0.872617	-0.528491	-0.799394	0.213709	0.19725	-0.0187557	0.435607
Q6ZQQ6	WDR87	WD repeat-containing protein 87	3	0.0506914	0.130755	0.258198	-0.255989	-0.182223	-0.0541727	-0.125822	-0.196126	-0.0302365	-0.125743	-0.0987438	-0.188777	0.209327	0.112494	0.152847	0.0876254	-0.196804	-0.262071	0.136032	0.044176	0.147799	-0.172099	0.237581	0.118357
Q6ZRP7	QSOX2	Sulfhydryl oxidase 2	7	-0.271235	-0.227094	0.343453	-0.0900797	-0.0522363	0.518918	0.0875933	0.199316	0.147256	0.233776	0.325042	0.417036	0.214136	0.29933	0.773443	0.890249	0.338538	0.455297	0.183538	0.273709	0.34461	0.443688	0.644762	0.561461
Q6ZRV2	FAM83H	Protein FAM83H	7	0.512785	0.511846	0.739611	-0.136535	-0.143771	0.0846	-0.0917319	-0.0937637	-0.0771486	-0.104383	-0.0573032	-0.0790648	0.0090925	-0.019468	0.206256	0.209306	-0.624807	-0.621803	0.0506689	0.0270845	0.159768	0.0815438	0.2569	0.218678
Q6ZS17	RIPOR1	Rho family-interacting cell polarization regulator 1	10	-0.323898	-0.26238	-0.0230623	-0.17147	-0.116249	0.123676	0.0364852	-0.0171006	0.113526	0.0347376	0.184751	0.111436	0.102916	0.0228018	0.408483	0.35998	0.340093	0.291544	0.213821	0.138682	0.119941	0.189948	0.33091	0.230232
Q6ZT12	UBR3	E3 ubiquitin-protein ligase UBR3	3	-0.378408	-0.224087	-0.214907	-0.225753	-0.0777286	-0.0679413	0.0173664	0.12118	0.18721	0.265821	0.234943	0.319027	0.217109	0.294394	0.25203	0.360926	0.375484	0.484334	0.248984	0.331245	-0.0867043	-0.0806986	0.193576	9.45832e-05
Q6ZU35	CRACD	Capping protein-inhibiting regulator of actin dynamics	4	-1.06889	-0.784448	-0.0530995	-0.712781	-0.434638	0.297317	-0.368734	-0.130028	-0.0687723	0.144732	0.0577731	0.27675	0.0623166	0.274494	0.718216	0.962005	0.679863	0.923606	0.349912	0.567066	0.556652	0.54028	1.04586	0.722262
Q6ZV73	FGD6	FYVE, RhoGEF and PH domain-containing protein 6	5	-0.714299	-0.584476	0.0399414	-0.670004	-0.546478	0.0785461	-0.0940476	-0.134304	0.0512972	-0.0141613	0.355351	0.295365	0.374023	0.307238	0.731355	0.696181	0.599961	0.564741	0.581821	0.520013	0.272212	0.241712	0.784314	0.615331
Q6ZVD8	PHLPP2	PH domain leucine-rich repeat-containing protein phosphatase 2	3	-8.83002e-05	0.0194513	-0.638084	-0.194101	-0.180858	-0.837786	-0.438196	-0.781089	-0.403134	-0.77123	-0.591733	-0.954356	-0.362438	-0.73186	-1.00503	-1.34284	-0.458398	-0.796255	-0.23823	-0.602676	-0.517088	-0.758211	-0.607921	-0.666621
Q6ZVF9	GPRIN3	G protein-regulated inducer of neurite outgrowth 3	2	-0.0666947	-0.57175	0.567182	0.0469199	-0.464432	0.675107	-0.622869	-0.479679	-1.1124	-0.994414	-0.695558	-0.572097	-0.962721	-0.846059	0.0821701	0.230443	-0.576465	-0.428238	-0.663924	-0.542286	0.673937	0.929271	0.663951	1.12985
Q6ZW76	ANKS3	Ankyrin repeat and SAM domain-containing protein 3	4	0.695281	0.602968	1.27576	-0.194807	-0.293417	0.379985	-0.365935	-0.448663	-0.442726	-0.550656	0.0789833	-0.0234744	-0.00912192	-0.118379	0.285709	0.208064	-1.08151	-1.1592	-0.165263	-0.269544	0.102935	0.179212	0.610556	0.663709
Q6ZXV5	TMTC3	Protein O-mannosyl-transferase TMTC3	7	-0.253356	-0.397872	-0.226013	-0.100401	-0.251215	-0.0787486	0.0233781	0.0498814	-0.105616	-0.104315	0.139551	0.146324	-0.173078	-0.173104	0.121884	0.153469	0.256444	0.287984	0.129645	0.134596	-0.121459	0.179342	0.0574173	0.162774
Q709C8	VPS13C	Vacuolar protein sorting-associated protein 13C	40	-0.083827	-0.281773	0.0218335	-0.0165578	-0.220801	0.0834126	0.0262859	0.0717517	-0.156138	-0.135875	-0.0288112	-0.00307512	-0.0243353	-0.00539817	0.203109	0.253657	0.0898229	0.140325	0.0487091	0.0726224	0.128129	0.111824	0.135735	0.294521
Q70E73	RAPH1	Ras-associated and pleckstrin homology domains-containing protein 1	11	-0.611013	-0.53786	-0.133604	-0.520681	-0.453824	-0.0489613	-0.187928	-0.100677	-0.099252	-0.037204	0.217921	0.285441	0.165925	0.226647	0.360644	0.452977	0.402796	0.495082	0.338618	0.404316	0.038932	0.0790995	0.507484	0.39517
Q70EL1	USP54	Inactive ubiquitin carboxyl-terminal hydrolase 54	2	-0.0181576	0.0943296	0.691373	-0.276039	-0.169849	0.427802	-0.194948	-0.186194	-0.066939	-0.0833865	0.127913	0.116938	0.0304726	0.0126987	0.585745	0.599582	-0.197081	-0.18329	0.0869561	0.0741584	0.354041	0.439653	0.739605	0.587958
Q70EL4	USP43	Ubiquitin carboxyl-terminal hydrolase 43	3	-0.419745	-0.330896	-0.0204802	-0.446216	-0.363665	-0.052642	0.0286702	-0.174325	0.133041	-0.095157	0.193526	-0.0291988	0.389578	0.160054	0.499097	0.301184	0.428125	0.230166	0.480752	0.256204	0.201779	-0.00610046	0.429339	0.30133
Q70J99	UNC13D	Protein unc-13 homolog D	2	0.497878	-0.823459	0.76928	0.179556	-1.14808	0.445267	-0.0355313	-0.500337	-1.34135	-1.83135	-0.50911	-0.993645	-0.437626	-0.92896	0.307033	-0.15269	-0.5537	-1.01347	-0.209221	-0.695579	0.712352	0.62904	0.301476	1.58365
Q70UQ0	IKBIP	Inhibitor of nuclear factor kappa-B kinase-interacting protein	8	-0.733897	-1.0834	0.0320408	-0.332935	-0.68873	0.427312	0.72682	0.853193	0.392844	0.494014	0.831511	0.938154	0.819715	0.919559	1.56392	1.69538	1.44043	1.57184	1.06562	1.17044	0.628618	0.628585	0.796012	1.10635
Q71RC2	LARP4	La-related protein 4	20	-0.235813	-0.288556	0.312246	-0.388395	-0.447435	0.153974	0.0723968	0.0363854	0.0351761	-0.0260376	0.294793	0.239052	0.207717	0.145177	0.691618	0.660689	0.28792	0.256945	0.466657	0.409093	0.293033	0.368281	0.578133	0.591716
Q75QN2	INTS8	Integrator complex subunit 8	3	0.480302	0.506059	0.724667	0.0450502	0.06451	0.283725	-0.481653	-0.428544	-0.440374	-0.412467	-0.375161	-0.341782	-0.477347	-0.450767	-0.166125	-0.107934	-0.982245	-0.924099	-0.520837	-0.489281	0.105244	0.195602	0.274439	0.209522
Q765P7	MTSS2	Protein MTSS 2	6	-0.964943	-0.81779	0.236722	-0.63067	-0.489813	0.565305	-0.127445	-0.0238552	0.0352305	0.113618	0.549501	0.633361	0.528451	0.605513	1.14538	1.25405	0.817208	0.925834	0.50909	0.591127	0.49209	0.501312	1.23174	1.04543
Q76FK4	NOL8	Nucleolar protein 8	17	-0.208443	-0.0686902	0.254278	-0.361224	-0.227768	0.0958068	-0.0435198	-0.0306373	0.111755	0.0994353	0.131878	0.125031	0.12181	0.108163	0.490363	0.508328	0.144633	0.162552	0.323569	0.314899	0.254693	0.252934	0.492795	0.313882
Q76I76	SSH2	Protein phosphatase Slingshot homolog 2	2	0.468608	-1.31036	0.565827	-0.0532735	-1.83853	0.0382554	-0.575356	-0.551526	-2.3388	-2.34017	-0.511001	-0.506901	-0.476809	-0.479508	-0.406975	-0.378062	-1.06425	-1.03539	-0.516217	-0.51394	0.000234927	-0.0457852	0.127293	1.8671
Q7KZF4	SND1	Staphylococcal nuclease domain-containing protein 1	54	-0.441458	-0.429577	-0.103286	-0.474235	-0.46865	-0.141752	0.261645	0.340493	0.289048	0.342695	0.498083	0.557202	0.389076	0.441396	0.67098	0.754911	0.682813	0.766698	0.741745	0.799041	0.0691051	0.166284	0.368247	0.317205
Q7KZN9	COX15	Cytochrome c oxidase assembly protein COX15 homolog	3	-0.307601	-0.08738	-0.458463	-0.183459	0.0304649	-0.340011	0.567481	0.702096	0.803224	0.912637	0.447116	0.562001	0.363882	0.471968	0.487782	0.627479	0.854792	0.994443	0.756806	0.869868	-0.0631253	0.00828037	-0.120788	-0.380169
Q7L014	DDX46	Probable ATP-dependent RNA helicase DDX46	33	-0.0728422	-0.0182126	0.0131526	-0.0611157	-0.012783	0.0191889	0.00237697	0.151298	0.0725288	0.196247	0.088456	0.217647	-0.0639539	0.0584383	0.159534	0.313537	0.0549291	0.208886	0.0693581	0.196726	-0.0327133	0.107868	0.116069	0.0222792
Q7L0Y3	TRMT10C	tRNA methyltransferase 10 homolog C	20	0.0577024	0.156723	-0.174339	0.138144	0.230867	-0.0995881	0.209935	0.247065	0.324477	0.336405	0.0637787	0.0811791	0.0785586	0.0891601	0.0490554	0.0912679	0.131942	0.174109	0.0776564	0.093234	-0.118515	-0.145123	-0.201967	-0.340148
Q7L1Q6	BZW1	Basic leucine zipper and W2 domain-containing protein 1	17	-0.452648	-0.438288	-0.0876756	-0.323181	-0.315118	0.0361008	0.053202	0.198129	0.0830843	0.202809	0.205004	0.330201	0.1711	0.289498	0.489336	0.639346	0.48556	0.635523	0.382249	0.505623	0.180541	0.202617	0.395046	0.341526
Q7L1W4	LRRC8D	Volume-regulated anion channel subunit LRRC8D	4	-0.42627	-0.258405	-0.15778	-0.071332	0.0902359	0.191468	-0.254037	-0.138997	-0.0706495	0.0191878	0.038515	0.133825	0.0373723	0.125883	0.0856158	0.205738	0.151943	0.272019	-0.176839	-0.0833521	-0.0566906	-0.0673761	0.298564	0.0915391
Q7L2E3	DHX30	ATP-dependent RNA helicase DHX30	25	0.186942	0.185948	-0.264157	0.290535	0.283243	-0.166255	0.0177174	0.0888135	0.0322453	0.078139	-0.0820542	-0.0306879	-0.0453436	-0.000776215	-0.36222	-0.286041	-0.189515	-0.113383	-0.266952	-0.217408	-0.383957	-0.432496	-0.421025	-0.459191
Q7L2H7	EIF3M	Eukaryotic translation initiation factor 3 subunit M	8	0.0202299	0.217462	-0.0299635	0.0703454	0.26128	0.0144618	-0.31078	-0.379638	-0.0980262	-0.192086	-0.196402	-0.28499	-0.219678	-0.315064	-0.289811	-0.353587	-0.3513	-0.415122	-0.37526	-0.465671	-0.1972	-0.185753	-0.0201192	-0.256511
Q7L2J0	MEPCE	7SK snRNA methylphosphate capping enzyme	10	0.41166	-0.27136	0.619666	-0.0477159	-0.737033	0.154599	-0.161656	-0.310044	-0.829154	-1.00274	-0.179464	-0.347581	-0.465316	-0.640232	0.117512	-0.0257938	-0.593607	-0.736958	-0.108075	-0.278015	0.193184	0.467207	0.23808	0.88194
Q7L3B6	CDC37L1	Hsp90 co-chaperone Cdc37-like 1	8	-1.05603	-1.04241	0.119843	-0.892545	-0.885223	0.277638	0.0785609	-0.0645629	0.107702	-0.0606242	0.603417	0.440563	0.552961	0.383308	1.3256	1.18755	1.1143	0.976213	0.976971	0.812295	0.618388	0.657016	1.20595	1.15317
Q7L576	CYFIP1	Cytoplasmic FMR1-interacting protein 1	8	-0.145884	-0.228723	-0.0580582	-0.0492389	-0.138375	0.0328963	0.208683	0.208095	0.141365	0.115575	0.204818	0.1845	0.11652	0.0894033	0.36767	0.372165	0.334276	0.338725	0.263787	0.241647	0.0590612	0.135531	0.1179	0.161579
Q7L5N1	COPS6	COP9 signalosome complex subunit 6	4	-0.339221	-0.306324	0.0951979	-0.446119	-0.419519	-0.0173901	0.208863	0.208931	0.257282	0.232148	0.333017	0.313355	0.413927	0.387466	0.714444	0.719594	0.527794	0.532898	0.660847	0.639362	0.277636	0.184898	0.464493	0.392436
Q7L7X3	TAOK1	Serine/threonine-protein kinase TAO1	13	-0.311319	-0.389097	0.136016	-0.260916	-0.34499	0.180729	-0.113174	-0.0787285	-0.175429	-0.166186	-0.0137508	0.000964823	-0.0859674	-0.0780507	0.405324	0.444851	0.177855	0.217337	0.153608	0.1665	0.315283	0.375672	0.47741	0.516027
Q7L8L6	FASTKD5	FAST kinase domain-containing protein 5, mitochondrial	6	0.245904	0.215557	-0.0902731	0.333768	0.297123	-0.00810005	0.0229798	0.105771	0.00815415	0.0657434	-0.254518	-0.191456	-0.207736	-0.151473	-0.242035	-0.154161	-0.243215	-0.155387	-0.304922	-0.243683	-0.0913089	-0.149919	-0.306103	-0.314916
Q7LBC6	KDM3B	Lysine-specific demethylase 3B	20	-0.369429	-0.214717	0.0915548	-0.325783	-0.177369	0.12951	0.013797	0.107213	0.184031	0.252245	0.206594	0.280281	0.166027	0.232914	0.545943	0.644442	0.362936	0.461389	0.345446	0.41731	0.235558	0.264297	0.491058	0.297186
Q7LGA3	HS2ST1	Heparan sulfate 2-O-sulfotransferase 1	3	-0.378298	-0.86549	0.157941	-0.0349497	-0.528439	0.495599	0.762727	0.877082	0.291057	0.380209	0.527913	0.622538	0.326707	0.414533	1.37013	1.48957	1.12074	1.24013	0.803542	0.896344	0.738424	0.927802	0.566313	1.01435
Q7RTP6	MICAL3	[F-actin]-monooxygenase MICAL3	6	-0.668527	-0.598213	-0.226592	-0.54244	-0.478423	-0.106195	0.17143	0.178663	0.257266	0.239297	0.391469	0.378972	0.396816	0.37752	0.684528	0.696842	0.819667	0.831936	0.719735	0.705415	0.189267	0.172092	0.472009	0.362535
Q7RTV0	PHF5A	PHD finger-like domain-containing protein 5A	2	-0.0857279	-0.107299	-0.125285	-0.118763	-0.146632	-0.164011	0.0579072	0.154438	0.0518581	0.123187	0.0674342	0.144235	-0.0356569	0.0343453	0.0895126	0.191126	0.123345	0.224912	0.182536	0.257514	-0.081713	0.00954981	-0.00948281	-0.0270718
Q7Z2E3	APTX	Aprataxin	3	0.0407867	-0.0173924	0.150934	0.304201	0.239725	0.408658	0.11557	0.172347	0.0729129	0.104487	-0.184274	-0.147227	-0.371856	-0.341608	0.296879	0.358738	0.0544931	0.116306	-0.182765	-0.147541	0.377362	0.553116	0.140221	0.15924
Q7Z2K6	ERMP1	Endoplasmic reticulum metallopeptidase 1	2	-0.593649	-0.618374	0.090969	-0.430915	-0.461937	0.248013	-0.0783442	-0.0402135	-0.0875472	-0.0746188	0.262529	0.28093	0.23461	0.246212	0.677436	0.720649	0.495015	0.538182	0.358436	0.375015	0.311116	0.327206	0.714692	0.700257
Q7Z2K8	GPRIN1	G protein-regulated inducer of neurite outgrowth 1	7	-1.04634	-0.930191	-0.0156014	-0.868503	-0.758651	0.156545	-0.37798	-0.325691	-0.246309	-0.219222	0.391084	0.423644	0.32345	0.349211	0.72392	0.781292	0.648069	0.705395	0.496388	0.527125	0.229045	0.28485	1.06081	0.905503
Q7Z2T5	TRMT1L	TRMT1-like protein	14	-0.163867	-0.112972	0.058308	-0.0388122	0.00578544	0.177673	-0.115527	-0.111943	-0.0491099	-0.0707288	0.0387306	0.0225843	-0.175103	-0.198049	0.177811	0.186476	0.0280502	0.03667	-0.0708491	-0.0888182	0.0352886	0.237294	0.252249	0.162194
Q7Z2W4	ZC3HAV1	Zinc finger CCCH-type antiviral protein 1	41	-0.451209	-0.523476	0.108799	-0.433628	-0.512192	0.120689	0.268193	0.265925	0.211449	0.183978	0.529295	0.507297	0.285289	0.256491	0.899363	0.902177	0.699112	0.70188	0.707687	0.683866	0.266277	0.498455	0.590082	0.623188
Q7Z2Z2	EFL1	Elongation factor-like GTPase 1	15	-0.341432	-0.264452	0.0334934	-0.282393	-0.21171	0.0868422	-0.0186988	-0.00868303	0.0738032	0.0586167	0.169602	0.159888	0.151349	0.134836	0.427389	0.442487	0.302443	0.317495	0.269559	0.258023	0.153995	0.16042	0.404999	0.288859
Q7Z392	TRAPPC11	Trafficking protein particle complex subunit 11	2	-0.869724	-0.691713	-0.123889	-0.527804	-0.35609	0.212341	0.0335021	0.249675	0.227035	0.418005	0.459942	0.656385	0.334789	0.524432	0.850499	1.07175	0.882936	1.10414	0.567171	0.761791	0.286766	0.400091	0.775909	0.558738
Q7Z3B4	NUP54	Nucleoporin p54	5	-0.162074	-0.0283225	0.00426123	-0.175692	-0.0482375	-0.0150469	0.56183	0.757373	0.711104	0.881444	0.446519	0.622331	0.422678	0.591691	0.799328	0.999952	0.703614	0.904193	0.743388	0.917377	0.249018	0.26103	0.196409	0.0234978
Q7Z3C6	ATG9A	Autophagy-related protein 9A	2	0.0772843	-0.0440075	0.00766402	0.161255	0.0336667	0.085945	0.264223	0.203805	0.158453	0.0728332	0.131351	0.0512041	0.288453	0.201507	0.265765	0.21043	0.166648	0.111267	0.108833	0.0268626	0.030622	-0.138308	-0.039546	0.0425855
Q7Z3E2	CCDC186	Coiled-coil domain-containing protein 186	2	-0.261586	-0.461051	0.364576	-0.403497	-0.609259	0.216975	0.253525	0.11101	0.0695823	-0.0981359	0.19703	0.0347845	-0.0246979	-0.193742	0.95085	0.813416	0.494822	0.357342	0.662888	0.498819	0.650029	0.859928	0.656236	0.816542
Q7Z3K3	POGZ	Pogo transposable element with ZNF domain	7	-0.0634252	0.0369668	-0.0871914	0.431622	0.525717	0.402165	-0.209089	0.0312084	-0.0931747	0.12192	-0.525391	-0.304823	-0.441864	-0.228095	-0.161693	0.0836869	-0.165954	0.0793799	-0.634845	-0.4161	0.259907	0.164551	0.006308	-0.133244
Q7Z3T8	ZFYVE16	Zinc finger FYVE domain-containing protein 16	21	-0.61758	-0.613966	0.17122	-0.529447	-0.532129	0.253663	0.158275	0.225907	0.177411	0.219841	0.4431	0.491003	0.308894	0.349997	1.01824	1.09095	0.755564	0.828233	0.693587	0.739666	0.471345	0.593724	0.818874	0.7761
Q7Z3U7	MON2	Protein MON2 homolog	7	0.0466438	0.152766	0.320118	-0.155355	-0.0555295	0.112429	0.0264958	-0.0302302	0.14814	0.0662118	-0.1099	-0.186355	-0.0389379	-0.122193	0.371132	0.319488	-0.040438	-0.0921277	0.187716	0.109437	0.37724	0.29445	0.303548	0.158266
Q7Z401	DENND4A	C-myc promoter-binding protein	2	-0.283366	-0.37167	0.0956201	-0.309251	-0.403852	0.0640446	0.880078	0.365844	0.807297	0.26786	1.08311	0.549147	0.949336	0.408573	1.33023	0.821075	1.14315	0.633956	1.19519	0.659408	0.143324	0.265271	0.40906	0.458204
Q7Z417	NUFIP2	Nuclear fragile X mental retardation-interacting protein 2	26	-0.346151	-0.354019	0.42445	-0.401607	-0.415772	0.363304	0.265136	0.318469	0.27279	0.300921	0.545907	0.579511	0.452693	0.479498	1.1069	1.16532	0.590997	0.649367	0.672608	0.704389	0.457201	0.538587	0.800676	0.769383
Q7Z434	MAVS	Mitochondrial antiviral-signaling protein	13	0.285914	0.275384	0.612282	0.034256	0.0174293	0.354935	0.392737	0.548715	0.397729	0.528505	0.218492	0.35474	0.1319	0.26135	0.790268	0.951328	0.0865334	0.247548	0.364346	0.498772	0.467985	0.542748	0.356443	0.327813
Q7Z460	CLASP1	CLIP-associating protein 1	28	-0.344936	-0.692903	0.1556	-0.355372	-0.709636	0.139474	0.192753	0.141053	-0.139692	-0.216594	0.385483	0.314054	0.229883	0.151655	0.764452	0.717834	0.517399	0.470736	0.553991	0.480739	0.275177	0.418949	0.53061	0.839417
Q7Z478	DHX29	ATP-dependent RNA helicase DHX29	34	0.0830678	0.0791369	0.196806	-0.00778117	-0.0180091	0.100267	0.0703039	0.0155802	0.0818951	0.00196914	0.121086	0.0466323	0.133946	0.052694	0.255205	0.205563	-0.033054	-0.0827414	0.0839505	0.00767425	0.0303274	0.00563851	0.143812	0.108583
Q7Z4H7	HAUS6	HAUS augmin-like complex subunit 6	14	-0.561206	-0.498843	-0.000437204	-0.541181	-0.485115	0.0138976	-0.0172407	0.0819222	0.0606441	0.134605	0.366304	0.445737	0.333662	0.406296	0.61469	0.718936	0.523675	0.627874	0.529806	0.607416	0.144595	0.165409	0.590843	0.48932
Q7Z4Q2	HEATR3	HEAT repeat-containing protein 3	3	-0.199708	-0.0858226	-0.0620836	-0.347358	-0.23977	-0.215424	0.245195	0.0768352	0.374602	0.18104	0.365643	0.177554	0.46914	0.274252	0.453981	0.290704	0.424612	0.261289	0.598418	0.408506	-0.0154538	-0.130779	0.167698	0.014653
Q7Z4S6	KIF21A	Kinesin-like protein KIF21A	17	-0.418613	-0.347443	-0.0972949	-0.357047	-0.292174	-0.0414187	0.135799	0.154521	0.222492	0.216011	0.195729	0.19472	0.189905	0.182098	0.52828	0.552084	0.534123	0.557881	0.498712	0.495881	0.22876	0.222755	0.351393	0.241062
Q7Z4V5	HDGFL2	Hepatoma-derived growth factor-related protein 2	2	0.118378	-0.176999	0.581779	-0.14377	-0.445444	0.31394	-0.367125	-0.316112	-0.64698	-0.62117	-0.673696	-0.642413	-0.542824	-0.518341	0.167439	0.223533	-0.505793	-0.449744	-0.217489	-0.188029	0.737343	0.594643	0.493475	0.749692
Q7Z569	BRAP	BRCA1-associated protein	10	-0.797699	-0.763405	0.186849	-0.691151	-0.663154	0.287706	0.0327554	0.0825319	0.0825715	0.107146	0.495238	0.525284	0.197016	0.220263	1.08847	1.14332	0.810164	0.864977	0.729772	0.757996	0.489436	0.77583	1.01462	0.941167
Q7Z5J4	RAI1	Retinoic acid-induced protein 1	15	-0.934543	-0.463565	0.242111	-0.88188	-0.417199	0.289084	-0.532321	-0.601953	-0.0458208	-0.140654	0.197438	0.108077	0.22725	0.13109	0.715495	0.650946	0.381932	0.317336	0.355424	0.26424	0.414266	0.372625	1.20673	0.69659
Q7Z5K2	WAPL	Wings apart-like protein homolog	23	-0.133677	-0.0257851	0.0465548	-0.0525626	0.0490322	0.121979	0.0594812	0.0593015	0.182895	0.157513	0.157212	0.137302	0.128065	0.101357	0.310875	0.315778	0.172868	0.177725	0.117909	0.0961769	0.049872	0.0671905	0.210306	0.063254
Q7Z5L2	R3HCC1L	Coiled-coil domain-containing protein R3HCC1L	2	-0.12945	-0.345103	0.630822	-0.273324	-0.495275	0.481257	-0.429576	-0.381528	-0.629707	-0.606862	0.0667022	0.0950206	-0.395525	-0.374006	0.401858	0.454988	-0.320416	-0.267332	-0.150386	-0.123891	0.231364	0.681763	0.790346	0.966839
Q7Z5L9	IRF2BP2	Interferon regulatory factor 2-binding protein 2	3	-0.410737	-0.53869	0.218209	-0.466484	-0.600734	0.156772	0.0228617	0.0521919	-0.0895696	-0.0854416	0.211819	0.221419	0.171184	0.173986	0.72297	0.757382	0.413309	0.447675	0.495211	0.502988	0.40736	0.436166	0.65902	0.747813
Q7Z5W3	BCDIN3D	RNA 5-monophosphate methyltransferase	2	-0.218426	0.0256957	-0.10851	-0.0700778	0.167747	0.0341477	-0.174615	-0.0584187	0.0850292	0.176023	-0.311472	-0.215006	-0.205968	-0.116301	0.00646336	0.127742	0.0235213	0.144754	-0.0986715	-0.00402803	0.214144	0.0968116	0.13999	-0.143292
Q7Z6B7	SRGAP1	SLIT-ROBO Rho GTPase-activating protein 1	6	-0.840528	-0.683438	-0.974297	-0.890567	-0.739774	-1.03003	-0.22822	-0.174514	-0.0556076	-0.0271038	0.152461	0.186437	0.134393	0.16157	-0.290826	-0.232038	0.592019	0.650761	0.668213	0.700366	-0.547078	-0.540838	-0.103695	-0.299945
Q7Z6E9	RBBP6	E3 ubiquitin-protein ligase RBBP6	11	-0.309795	-0.332277	0.205636	-0.284046	-0.312825	0.225694	-0.0890201	-0.0904899	-0.0959798	-0.122652	0.0135147	-0.00768482	0.120456	0.0924577	0.497573	0.501186	0.200484	0.204051	0.200892	0.177869	0.380267	0.261497	0.545505	0.528827
Q7Z6J0	SH3RF1	E3 ubiquitin-protein ligase SH3RF1	10	-0.801049	-0.627212	-0.225968	-0.583758	-0.416217	-0.0143668	0.0518493	0.042584	0.241209	0.206741	0.541038	0.512043	0.541191	0.505397	0.698093	0.69391	0.832608	0.828379	0.641472	0.610654	0.0532636	0.041282	0.605155	0.392158
Q7Z6K5	ARPIN	Arpin	4	-1.04746	-1.04198	0.119331	-0.841229	-0.842052	0.319868	0.095108	0.139233	0.116104	0.135026	0.701314	0.725709	0.560324	0.57792	1.33306	1.38226	1.12227	1.17143	0.942202	0.964774	0.527952	0.657114	1.19686	1.15223
Q7Z6Z7	HUWE1	E3 ubiquitin-protein ligase HUWE1	68	-0.185383	-0.107304	-0.00599536	-0.159879	-0.0880966	0.0138189	0.0837542	0.110765	0.177355	0.179164	0.16409	0.171372	0.0955315	0.0960138	0.334304	0.366398	0.248847	0.280895	0.249498	0.254957	0.0664226	0.123153	0.209462	0.0922228
Q7Z736	PLEKHH3	Pleckstrin homology domain-containing family H member 3	2	0.418939	-0.0912895	0.316351	-0.145088	-0.661614	-0.253366	0.336579	-0.0474811	-0.158128	-0.56739	-0.193026	-0.596815	-0.0906759	-0.501264	0.305153	-0.0738245	-0.102651	-0.481674	0.487532	0.0819198	0.394387	0.280209	-0.0725139	0.398555
Q7Z739	YTHDF3	YTH domain-containing family protein 3	8	-0.534176	-0.63312	0.0327135	-0.51811	-0.623351	0.0430889	0.215502	0.302518	0.13208	0.193894	0.492033	0.55932	0.235453	0.295941	0.853553	0.945652	0.729387	0.82144	0.739477	0.804941	0.257729	0.502481	0.596963	0.656747
Q7Z7E8	UBE2Q1	Ubiquitin-conjugating enzyme E2 Q1	8	-0.710361	-0.602548	0.119273	-0.738977	-0.637461	0.0849663	-0.0591365	-0.054159	0.0641985	0.0439737	0.261916	0.247164	0.286607	0.265056	0.84166	0.851719	0.630934	0.640948	0.685706	0.669131	0.475952	0.439433	0.859708	0.712735
Q7Z7G8	VPS13B	Vacuolar protein sorting-associated protein 13B	2	-0.617409	-0.489313	-0.0083562	-0.505681	-0.383881	0.0976821	0.104518	0.292382	0.248137	0.410798	0.407688	0.575821	0.266605	0.427939	0.784734	0.977679	0.701637	0.894537	0.616064	0.782375	0.273254	0.402509	0.639127	0.471871
Q7Z7H5	TMED4	Transmembrane emp24 domain-containing protein 4	5	-0.108815	0.144711	0.226696	0.108213	0.355443	0.438035	-0.105175	0.186834	0.163874	0.430681	-0.124768	0.147512	-0.212629	0.0528519	0.301499	0.598591	-0.0166497	0.280396	-0.207523	0.062934	0.322476	0.398508	0.365586	0.0728992
Q7Z7H8	MRPL10	39S ribosomal protein L10, mitochondrial	3	0.122887	-0.434152	0.130257	-0.167091	-0.730426	-0.165411	0.0680709	0.324474	-0.473446	-0.242245	0.0991441	0.335817	-0.172158	0.0577159	0.146603	0.408088	-0.0751061	0.186333	0.241027	0.475877	-0.0563325	0.203142	0.0374439	0.555323
Q86SF2	GALNT7	N-acetylgalactosaminyltransferase 7	15	-0.345892	-0.265332	-0.117024	-0.228753	-0.154489	-0.00557429	0.643388	0.76888	0.739471	0.839761	0.60596	0.711723	0.552941	0.651904	0.943419	1.07399	0.96899	1.09952	0.878006	0.981946	0.233667	0.274859	0.258943	0.139222
Q86SQ0	PHLDB2	Pleckstrin homology-like domain family B member 2	26	-0.230257	-0.340314	0.127194	-0.218496	-0.33485	0.133265	-0.0531873	0.0543211	-0.147722	-0.0654158	0.0814477	0.169226	-0.00213644	0.0788433	0.375427	0.488017	0.15678	0.269325	0.171174	0.25713	0.190188	0.261943	0.387526	0.458422
Q86TB9	PATL1	Protein PAT1 homolog 1	14	-0.0075034	0.156124	0.0894766	0.0366245	0.193954	0.127914	0.0310358	-0.0566978	0.210185	0.097249	0.0634781	-0.0439853	0.0413123	-0.0729501	0.199178	0.116527	0.0182491	-0.0644482	0.00027676	-0.109009	0.0319087	0.0422463	0.127054	-0.0757329
Q86TC9	MYPN	Myopalladin	40	-0.566291	-0.570939	0.0748767	-0.459213	-0.470158	0.176264	0.0969594	0.0849587	0.107834	0.0706308	0.361754	0.330024	0.368173	0.329643	0.809289	0.802371	0.64296	0.635996	0.562038	0.528485	0.343744	0.325497	0.671242	0.63673
Q86TG7	PEG10	Retrotransposon-derived protein PEG10	2	-0.411619	-0.44195	-0.167553	-0.429609	-0.466236	-0.191233	0.183649	0.152897	0.168841	0.112887	0.301957	0.251476	0.372521	0.315241	0.498877	0.473208	0.574978	0.549263	0.619123	0.566819	0.0931284	0.0107365	0.27414	0.26531
Q86TI2	DPP9	Dipeptidyl peptidase 9	8	-0.158909	0.09662	0.54075	-0.362576	-0.113345	0.331392	-0.123942	-0.0690193	0.147109	0.176829	0.199562	0.234755	0.183602	0.211996	0.646879	0.706884	0.0146768	0.0746358	0.2445	0.27787	0.343525	0.347658	0.729733	0.435044
Q86TM6	SYVN1	E3 ubiquitin-protein ligase synoviolin	3	0.053421	-0.304455	0.166832	-0.0400237	-0.404197	0.067697	0.202166	0.17246	-0.140187	-0.195096	-0.281781	-0.331216	-0.775885	-0.83212	0.38674	0.362116	0.128455	0.103785	0.248055	0.196797	0.564729	1.04701	0.143485	0.462201
Q86TP1	PRUNE1	Exopolyphosphatase PRUNE1	2	-0.0889685	-0.239632	0.130134	-0.108476	-0.265437	0.104936	-0.0933007	-0.059212	-0.228442	-0.219556	-0.0723548	-0.0579959	-0.111925	-0.104365	0.196964	0.236135	-0.0246223	0.0145028	0.0210407	0.0335768	0.165527	0.193269	0.249176	0.36068
Q86U86	PBRM1	Protein polybromo-1	3	-0.0117696	-0.00634981	0.010097	0.0389535	0.0380764	0.05513	-0.628208	-0.515337	-0.607266	-0.519597	-0.734154	-0.641013	-0.647312	-0.56097	-0.535179	-0.417226	-0.636728	-0.518821	-0.661296	-0.569978	0.0951838	-0.0034865	0.0519408	0.0073608
Q86U90	YRDC	YrdC domain-containing protein, mitochondrial	3	-0.856986	-0.856908	0.0264684	-0.636952	-0.64317	0.240812	-0.222295	-0.045643	-0.206694	-0.0552444	0.288005	0.444927	0.00729324	0.157417	0.732322	0.914056	0.614401	0.79609	0.420523	0.575622	0.340526	0.609409	0.913529	0.87429
Q86UE4	MTDH	Protein LYRIC	26	-0.418315	-0.337654	-0.0236408	-0.246679	-0.172315	0.142305	0.878841	1.02586	0.975024	1.09684	0.734411	0.861701	0.672818	0.793309	1.34468	1.49678	1.27687	1.42892	1.13139	1.25685	0.506475	0.55624	0.424748	0.304927
Q86UK7	ZNF598	E3 ubiquitin-protein ligase ZNF598	20	0.102521	-0.371872	0.705887	0.0486045	-0.432086	0.64628	0.0702187	-0.0258025	-0.388653	-0.509876	0.16906	0.0533087	0.0925197	-0.0300302	0.744747	0.653808	-0.0525927	-0.143577	0.0274796	-0.0900941	0.471896	0.536607	0.63344	1.06867
Q86UL3	GPAT4	Glycerol-3-phosphate acyltransferase 4	3	0.359151	0.413754	0.464011	0.265676	0.313983	0.364846	0.029579	0.0249438	0.0997047	0.0698673	-0.308466	-0.332831	-0.271937	-0.303101	0.205601	0.206048	-0.349862	-0.34946	-0.230232	-0.25642	0.410276	0.361918	0.134934	0.0411704
Q86UN3	RTN4RL2	Reticulon-4 receptor-like 2	5	0.275815	-0.174045	0.662037	0.0163815	-0.439776	0.396913	-0.0543614	-0.10582	-0.4887	-0.565361	0.10068	0.0294911	-0.0569271	-0.134915	0.403022	0.356645	-0.350467	-0.39689	-0.0648775	-0.137889	0.198551	0.34433	0.416296	0.826996
Q86UP2	KTN1	Kinectin	79	-0.192695	-0.197965	0.255117	-0.0610903	-0.0726573	0.381032	0.6366	0.694726	0.646852	0.679776	0.590121	0.628517	0.51846	0.550057	1.15557	1.21878	0.809005	0.872167	0.703556	0.740129	0.461662	0.521495	0.477887	0.443996
Q86US8	SMG6	Telomerase-binding protein EST1A	3	0.169386	0.0206881	0.348778	-0.230529	-0.385523	-0.0568265	-0.0896782	-0.169913	-0.222854	-0.328291	0.00663626	-0.0933286	0.0407416	-0.0660221	0.160877	0.0857239	-0.279354	-0.354553	0.146716	0.0449283	0.050449	0.00451535	0.209467	0.319004
Q86UU1	PHLDB1	Pleckstrin homology-like domain family B member 1	13	-0.545647	-0.494959	0.154646	-0.401366	-0.356975	0.293236	0.0655646	0.157819	0.131775	0.198826	0.471628	0.544153	0.30235	0.368076	0.83702	0.934356	0.590921	0.688212	0.472796	0.543498	0.2616	0.41905	0.730367	0.640519
Q86UV5	USP48	Ubiquitin carboxyl-terminal hydrolase 48	6	-0.902205	-0.568163	-0.411136	-0.63789	-0.310145	-0.152512	-0.180105	-0.0528391	0.169459	0.271523	0.403126	0.510662	0.276985	0.377722	0.382126	0.514474	0.70181	0.834112	0.463651	0.569364	-0.124791	-0.0104781	0.521143	0.147941
Q86UY6	NAA40	N-alpha-acetyltransferase 40	2	0.579408	0.660042	0.167068	0.627705	0.702041	0.209675	0.1658	-0.162374	0.261956	-0.0914208	-0.491105	-0.839009	-0.100032	-0.454734	-0.175377	-0.498469	-0.433898	-0.757036	-0.456039	-0.805766	0.211936	-0.190965	-0.382266	-0.502059
Q86V21	AACS	Acetoacetyl-CoA synthetase	11	-0.640355	-0.522916	-0.30146	-0.516365	-0.405223	-0.18316	-0.029909	0.062418	0.103052	0.170177	0.343774	0.416371	0.313668	0.379467	0.380149	0.477558	0.590156	0.68752	0.492322	0.563096	-0.0674164	-0.049139	0.36897	0.21237
Q86V48	LUZP1	Leucine zipper protein 1	38	-0.606065	-0.553787	0.204037	-0.588813	-0.542833	0.215598	-0.0245745	-0.0235136	0.0432249	0.0190836	0.341982	0.323313	0.358556	0.333089	0.856689	0.862833	0.5612	0.567297	0.570104	0.549612	0.410916	0.382513	0.840176	0.748738
Q86V81	ALYREF	THO complex subunit 4	2	0.593022	0.344234	0.707129	0.0522363	-0.202849	0.160653	-0.463732	-0.502052	-0.696998	-0.760521	-0.378782	-0.436832	-0.515114	-0.579963	-0.278462	-0.311701	-1.07704	-1.11033	-0.510103	-0.569976	-0.00347164	0.121032	0.144181	0.353809
Q86VI3	IQGAP3	Ras GTPase-activating-like protein IQGAP3	2	-0.0270612	-0.246455	0.195272	-0.247262	-0.472952	-0.030619	1.54825	-0.691293	1.34438	-0.920367	1.20534	-1.05393	1.63033	-0.635741	1.84174	-0.392715	1.55502	-0.679486	1.80138	-0.459718	0.532609	0.0957952	0.252407	0.432641
Q86VM9	ZC3H18	Zinc finger CCCH domain-containing protein 18	13	-0.310159	-0.132948	-0.114034	-0.302981	-0.132067	-0.112546	0.0724785	0.177092	0.265212	0.344623	0.220555	0.305439	0.198298	0.276384	0.339765	0.449462	0.362347	0.471997	0.381325	0.464386	0.0154187	0.0258471	0.226199	0.00982742
Q86VP1	TAX1BP1	Tax1-binding protein 1	16	-0.592857	-0.48343	0.236557	-0.654611	-0.551481	0.169113	0.0241396	0.0539734	0.149089	0.15372	0.507625	0.517729	0.402606	0.405911	0.924716	0.959632	0.596707	0.631577	0.684616	0.692897	0.3133	0.40649	0.859488	0.710901
Q86VP6	CAND1	Cullin-associated NEDD8-dissociated protein 1	46	-0.0667422	0.0322408	-0.144591	0.0178863	0.110572	-0.0656529	0.0811005	0.05792	0.195606	0.147223	0.0727752	0.0298649	-0.00558346	-0.0552926	0.0744139	0.0563157	0.127553	0.109408	0.0690797	0.0243466	-0.102153	-0.0356223	-0.0477748	-0.185918
Q86VQ1	GLCCI1	Glucocorticoid-induced transcript 1 protein	10	-0.535661	-0.437779	0.12594	-0.447919	-0.356334	0.207992	-0.0791434	0.0191959	0.0342607	0.107398	0.235647	0.314256	0.207194	0.279005	0.65362	0.757042	0.436228	0.539603	0.374641	0.451428	0.314182	0.330807	0.691676	0.554633
Q86VR2	RETREG3	Reticulophagy regulator 3	2	-0.409465	-0.359611	0.072013	-0.432829	-0.389273	0.0429583	0.00392465	-0.177638	0.0693006	-0.137464	0.178327	-0.0229649	0.125148	-0.0829427	0.556565	0.380085	0.3931	0.216573	0.442619	0.239504	0.274446	0.315797	0.511552	0.422538
Q86VS8	HOOK3	Protein Hook homolog 3	6	-0.643937	-0.567884	-0.138093	-0.604648	-0.534892	-0.104495	0.247488	0.217843	0.339064	0.284216	0.380531	0.331157	0.452298	0.396124	0.824494	0.799931	0.871135	0.846526	0.858002	0.806804	0.340171	0.256576	0.535917	0.420704
Q86VU5	COMTD1	Catechol O-methyltransferase domain-containing protein 1	3	-0.168553	-0.0251094	-0.0339249	-0.230917	-0.0937704	-0.101979	0.354572	0.387947	0.513538	0.52171	0.382805	0.39645	0.086264	0.0931096	0.560363	0.59882	0.502836	0.541246	0.591355	0.603177	0.0737665	0.35848	0.164703	-0.0179015
Q86W50	METTL16	RNA N6-adenosine-methyltransferase METTL16	5	-0.576665	-0.489887	-0.314662	-0.403356	-0.322875	-0.147043	0.192814	0.241398	0.295114	0.318496	0.343138	0.371992	0.402224	0.42428	0.525979	0.579646	0.749189	0.802809	0.602035	0.629067	0.0790499	0.00813532	0.292077	0.166139
Q86W56	PARG	Poly(ADP-ribose) glycohydrolase	10	-0.399299	-0.554303	0.261152	-0.532333	-0.693634	0.122428	-0.0164655	-0.0711191	-0.155947	-0.235803	0.279302	0.204918	0.142386	0.0612037	0.715148	0.665577	0.362544	0.312927	0.521733	0.445527	0.332055	0.457143	0.690526	0.806369
Q86W92	PPFIBP1	Liprin-beta-1	23	0.0208874	-0.581258	0.410085	0.0742422	-0.5342	0.45775	-0.653732	-0.644831	-1.24035	-1.25666	-0.529637	-0.540465	-0.516811	-0.534438	-0.193372	-0.179388	-0.694909	-0.680972	-0.722109	-0.73476	0.232473	0.20782	0.419272	0.982256
Q86WA8	LONP2	Lon protease homolog 2, peroxisomal	4	0.39947	0.124247	0.497605	0.178556	-0.102964	0.271001	-0.223172	-0.333547	-0.482873	-0.61845	-0.388653	-0.518758	-0.338043	-0.474947	-0.0538746	-0.159167	-0.642932	-0.748271	-0.395863	-0.52779	0.230987	0.168548	0.128209	0.364272
Q86WB0	ZC3HC1	Nuclear-interacting partner of ALK	10	0.00482786	0.13726	0.115969	-0.230222	-0.104087	-0.124771	0.103168	0.0379921	0.251122	0.160744	-0.0829294	-0.167835	0.135447	0.0437429	0.285471	0.225378	0.0780497	0.0179105	0.339255	0.252527	0.264609	0.0344041	0.141215	-0.0303772
Q86WJ1	CHD1L	Chromodomain-helicase-DNA-binding protein 1-like	3	0.080296	0.0872049	-0.321181	0.08102	0.081632	-0.326148	-0.184997	-0.368966	-0.162566	-0.371737	-0.344869	-0.548567	-0.176639	-0.387136	-0.515312	-0.694198	-0.285583	-0.464515	-0.260152	-0.465673	-0.274234	-0.454293	-0.371403	-0.417472
Q86WR0	CCDC25	Coiled-coil domain-containing protein 25	3	-0.530124	-0.59789	0.20896	-0.57026	-0.644323	0.163135	0.184088	0.281678	0.131844	0.204232	0.442095	0.519956	0.423183	0.494245	0.994335	1.09701	0.693922	0.796549	0.760213	0.836251	0.448448	0.455532	0.769159	0.797765
Q86WR7	PROSER2	Proline and serine-rich protein 2	5	-1.08036	-1.13259	0.149431	-0.912241	-0.970765	0.311864	-0.435457	-0.339936	-0.472162	-0.401843	0.337222	0.413014	0.251308	0.3203	0.865501	0.966104	0.624618	0.725175	0.482649	0.556618	0.424487	0.498574	1.25987	1.27294
Q86WX3	RPS19BP1	Active regulator of SIRT1	2	-0.855718	-0.353692	-0.226338	-0.560758	-0.0650302	0.0629309	-0.388361	-0.237568	0.129186	0.254777	0.029489	0.160552	-0.0308938	0.0933707	0.312181	0.468056	0.447067	0.602896	0.178263	0.307504	0.1789	0.227455	0.659454	0.118268
Q86X02	CDR2L	Cerebellar degeneration-related protein 2-like	4	-0.704854	-0.682704	0.206527	-0.437287	-0.421433	0.468404	0.255982	0.118316	0.293654	0.130786	0.5108	0.353405	0.678961	0.514767	1.23852	1.10594	0.940546	0.807917	0.699134	0.539916	0.623934	0.443944	0.941455	0.880144
Q86X52	CHSY1	Chondroitin sulfate synthase 1	2	-0.533111	-0.642413	-0.0694252	-0.569705	-0.685303	-0.111709	1.21662	0.847588	1.12284	0.728606	1.18483	0.796068	1.07047	0.67491	1.75147	1.38752	1.72944	1.36545	1.79219	1.40161	0.462847	0.565378	0.49376	0.563902
Q86X55	CARM1	Histone-arginine methyltransferase CARM1	11	-0.348348	-0.571722	0.285285	-0.306338	-0.536009	0.321605	0.126412	0.172851	-0.0814409	-0.0602041	0.300669	0.327378	0.199117	0.219027	0.831207	0.882728	0.454469	0.505945	0.438615	0.463501	0.426746	0.51647	0.663707	0.847921
Q86X95	CIR1	Corepressor interacting with RBPJ 1	11	-0.187845	-0.261706	0.0964353	-0.157801	-0.237958	0.12079	-0.412677	-0.522964	-0.471016	-0.606504	-0.118175	-0.248191	-0.157238	-0.294053	-0.0572343	-0.162438	-0.245122	-0.350372	-0.249011	-0.38085	-0.0428506	-0.0156163	0.314355	0.349055
Q86XI2	NCAPG2	Condensin-2 complex subunit G2	2	-0.0236545	-0.000946353	0.0496037	0.0395982	0.0560093	0.107166	0.0242909	-0.0844938	0.0625212	-0.0714658	-0.0338076	-0.162322	-0.0178252	-0.153139	0.168711	0.0650092	0.0276553	-0.076093	-0.00944184	-0.139779	0.0987277	0.0709171	0.103332	0.0414641
Q86XL3	ANKLE2	Ankyrin repeat and LEM domain-containing protein 2	23	-0.242493	-0.37803	0.145224	-0.413093	-0.554927	-0.0310656	0.0482345	-0.11107	-0.0717804	-0.256287	0.249942	0.0709074	0.270608	0.0847746	0.507114	0.352892	0.270438	0.116169	0.467193	0.286335	0.153381	0.120886	0.417791	0.514168
Q86XP3	DDX42	ATP-dependent RNA helicase DDX42	6	0.0996951	-0.131612	0.368563	-0.281421	-0.519024	-0.0182425	0.190528	0.151521	-0.0252568	-0.0894658	0.142682	0.0839456	0.0216369	-0.0438985	0.530558	0.496634	0.0705426	0.0365723	0.477814	0.417255	0.284085	0.393302	0.298943	0.491089
Q86XZ4	SPATS2	Spermatogenesis-associated serine-rich protein 2	12	-0.234968	-0.215199	0.313361	-0.390715	-0.377243	0.151923	0.285844	0.368193	0.321135	0.378281	0.422295	0.484914	0.302314	0.358133	0.905335	0.992766	0.500522	0.587907	0.682425	0.74322	0.379248	0.487402	0.578403	0.519474
Q86Y07	VRK2	Serine/threonine-protein kinase VRK2	3	-0.550424	-0.635023	0.143826	-0.492902	-0.583797	0.195659	-0.0553879	-0.253753	-0.124464	-0.348032	0.247459	0.0293644	-0.0251218	-0.250016	0.710025	0.516742	0.474746	0.281417	0.443379	0.223461	0.358774	0.619527	0.724325	0.769763
Q86Y37	CACUL1	CDK2-associated and cullin domain-containing protein 1	2	-0.41652	-0.354374	-0.17281	-0.224222	-0.168374	0.013797	0.244139	0.270628	0.321806	0.323093	0.325064	0.331824	0.156568	0.156528	0.55901	0.590582	0.640368	0.671894	0.474226	0.479163	0.130155	0.286823	0.273784	0.172478
Q86Y56	DNAAF5	Dynein axonemal assembly factor 5	15	0.00113227	-0.400948	0.141529	-0.000127747	-0.408505	0.134579	0.0126759	-0.102593	-0.373882	-0.514353	-0.0505584	-0.185557	-0.263648	-0.405446	0.224235	0.114049	-0.00874641	-0.118979	0.0186691	-0.118153	0.171002	0.372264	0.170471	0.533391
Q86Y82	STX12	Syntaxin-12	2	-0.367743	-0.553227	0.261101	-0.333807	-0.525588	0.289347	0.163523	0.075531	-0.00643839	-0.119633	0.299964	0.192242	0.372765	0.258244	0.86353	0.78062	0.510976	0.42802	0.503196	0.393651	0.459774	0.375145	0.658918	0.805242
Q86YP4	GATAD2A	Transcriptional repressor p66-alpha	6	-0.403914	-0.279902	-0.360818	-0.31094	-0.193224	-0.273534	0.0254959	0.0875462	0.16503	0.201878	0.192202	0.234522	0.0954385	0.13096	0.139754	0.206887	0.40912	0.476206	0.342301	0.382799	-0.156239	-0.0713037	0.0731704	-0.0900021
Q86YQ8	CPNE8	Copine-8	2	-1.29684	-1.21941	0.0648035	-1.31376	-1.24263	0.0421868	0.0658326	0.0113743	0.158785	0.0791246	0.953627	0.879439	1.02192	0.940938	1.49863	1.44926	1.34238	1.29296	1.38546	1.30945	0.441215	0.36109	1.39171	1.27512
Q86YR5	GPSM1	G-protein-signaling modulator 1	2	0.107837	-0.224697	0.262816	-0.051789	-0.390621	0.0974997	0.138785	-0.0786834	-0.178228	-0.420898	-0.125506	-0.362704	0.0480179	-0.195979	0.364926	0.15254	0.0106573	-0.201774	0.196439	-0.0425816	0.386641	0.201288	0.185053	0.478428
Q86YV5	PRAG1	Inactive tyrosine-protein kinase PRAG1	2	-0.404311	-0.285243	0.0733942	-0.520183	-0.407411	-0.0481674	-0.286707	-0.343873	-0.152117	-0.234485	0.00330476	-0.073591	0.0748767	-0.00881802	0.26216	0.210077	0.0973137	0.045184	0.239341	0.160622	0.155064	0.0716641	0.50778	0.349551
Q86YV9	HPS6	Hermansky-Pudlak syndrome 6 protein	2	0.220926	-0.0767742	0.559869	0.259486	-0.0445108	0.592739	-0.810257	-0.64554	-1.09243	-0.95292	-0.814225	-0.669238	-1.06054	-0.922349	-0.400151	-0.230352	-1.05147	-0.881719	-1.06388	-0.920713	0.310283	0.544767	0.369018	0.627557
Q8IU81	IRF2BP1	Interferon regulatory factor 2-binding protein 1	4	0.102947	-0.298106	-0.0619684	0.421215	0.0138644	0.250609	-0.8244	-0.679403	-1.20993	-1.09014	-1.27303	-1.14776	-1.44914	-1.33067	-0.918153	-0.768074	-0.947637	-0.797604	-1.23975	-1.1163	0.251086	0.415365	-0.134841	0.227052
Q8IU85	CAMK1D	Calcium/calmodulin-dependent protein kinase type 1D	2	-0.682561	-0.776774	0.47449	-0.932908	-1.03342	0.218453	0.220787	0.0171395	0.142097	-0.0867535	0.547095	0.323717	0.751292	0.521115	1.449	1.25043	0.883058	0.684447	1.15956	0.93436	0.798114	0.582089	1.18712	1.24218
Q8IUC4	RHPN2	Rhophilin-2	4	-0.215295	-0.385757	-0.0659197	-0.294758	-0.471517	-0.151073	0.144998	0.0857891	-0.00994223	-0.0943531	0.232465	0.153526	0.24493	0.159192	0.365536	0.311409	0.340003	0.285831	0.445621	0.36486	0.0292795	0.00498628	0.17945	0.310752
Q8IUC6	TICAM1	TIR domain-containing adapter molecule 1	4	-0.0928322	-0.269405	0.336428	-0.090578	-0.273448	0.332992	-0.0254674	0.0243333	-0.186518	-0.16192	0.189209	0.21928	0.0846582	0.10793	0.474955	0.529838	0.0470746	0.101912	0.070976	0.0992241	0.181954	0.274677	0.459334	0.596747
Q8IUD2	ERC1	ELKS/Rab6-interacting/CAST family member 1	30	-0.639895	-0.622761	0.231799	-0.632065	-0.621228	0.233939	-0.0863847	-0.145755	-0.0537279	-0.138301	0.320688	0.241588	0.202467	0.116568	0.856472	0.802184	0.533221	0.478887	0.551546	0.470623	0.431993	0.538386	0.901769	0.845474
Q8IUR0	TRAPPC5	Trafficking protein particle complex subunit 5	2	-0.698594	-0.477755	-0.254796	-0.614725	-0.400184	-0.176618	0.309176	0.231536	0.545537	0.442695	0.676572	0.579203	0.749028	0.644859	0.824136	0.751578	0.98748	0.914876	0.929767	0.830574	0.0437723	-0.0405113	0.473871	0.213873
Q8IUR7	ARMC8	Armadillo repeat-containing protein 8	2	-0.236325	-0.0868014	-0.143122	-0.189004	-0.0457773	-0.101491	0.199984	0.122214	0.36503	0.262057	0.31057	0.21307	0.183068	0.0787688	0.36435	0.291662	0.416019	0.343285	0.394854	0.295531	-0.0500117	0.0656625	0.123278	-0.0654063
Q8IUX1	TMEM126B	Complex I assembly factor TMEM126B, mitochondrial	2	-0.646653	-0.149507	-0.267643	-0.582736	-0.091887	-0.209416	0.183858	0.137689	0.696526	0.625154	0.555444	0.489544	0.708152	0.635454	0.634031	0.592943	0.810221	0.769088	0.77246	0.704738	-0.0252045	-0.189741	0.409084	-0.127222
Q8IV38	ANKMY2	Ankyrin repeat and MYND domain-containing protein 2	7	-0.219039	-0.249374	-0.0427109	-0.174325	-0.210957	-0.00368693	0.213665	0.0500207	0.198852	0.010005	0.294644	0.111269	-0.0580786	-0.248252	0.461156	0.302593	0.412414	0.253806	0.393855	0.208658	0.0627204	0.403615	0.206402	0.197577
Q8IV48	ERI1	3-5 exoribonuclease 1	5	-0.292662	-0.1716	-0.219878	-0.26253	-0.147765	-0.195437	0.125778	0.0168984	0.262362	0.12828	0.383017	0.254408	0.438447	0.303039	0.269723	0.165926	0.398149	0.294306	0.394173	0.263741	-0.217085	-0.284343	0.102858	-0.0573643
Q8IV50	LYSMD2	LysM and putative peptidoglycan-binding domain-containing protein 2	3	-1.49902	-1.21247	-0.481831	-1.11001	-0.82976	-0.0985104	0.39279	0.465555	0.694863	0.742425	1.24985	1.30288	1.29223	1.33846	1.48115	1.55899	1.87152	1.94933	1.50867	1.55988	0.127508	0.0732973	1.04727	0.721557
Q8IVB5	LIX1L	LIX1-like protein	2	-0.502028	-0.510651	0.660108	-0.835131	-0.850051	0.321315	0.204668	0.0792313	0.211567	0.0609284	0.550277	0.405111	0.636241	0.484275	1.43797	1.31761	0.686406	0.566006	1.04566	0.898675	0.783898	0.686106	1.19221	1.16167
Q8IVD9	NUDCD3	NudC domain-containing protein 3	2	0.0888229	-0.548032	0.443001	-0.451142	-1.09429	-0.102654	0.444439	0.4586	-0.176894	-0.187936	0.712855	0.707286	0.761479	0.74911	0.86978	0.889023	0.335326	0.354523	0.901447	0.894054	0.0531335	-0.00731844	0.384253	0.981947
Q8IVF2	AHNAK2	Protein AHNAK2	15	0.278983	-0.340053	0.495818	-0.117316	-0.742649	0.0938284	-0.173994	-0.219811	-0.777508	-0.848527	-0.14207	-0.207617	-0.325228	-0.397574	0.114003	0.0732683	-0.473267	-0.514048	-0.0508128	-0.118182	0.152282	0.323611	0.246909	0.826784
Q8IVL1	NAV2	Neuron navigator 2	4	-0.526126	-0.38322	-0.258222	-0.276118	-0.13951	-0.0139044	0.011766	-0.0174654	0.170194	0.11576	0.0597159	0.0107548	-0.0320291	-0.0877892	0.350832	0.326683	0.517601	0.493406	0.293749	0.242965	0.187325	0.267242	0.297978	0.115912
Q8IVL5	P3H2	Prolyl 3-hydroxylase 2	7	-0.205655	-0.171887	0.116581	-0.263799	-0.236329	0.052746	0.0787725	0.168314	0.128062	0.192401	0.0713205	0.141133	-0.0811335	-0.0181204	0.47217	0.566794	0.264137	0.358715	0.348437	0.416426	0.297058	0.437684	0.352309	0.279382
Q8IVM0	CCDC50	Coiled-coil domain-containing protein 50	12	-0.677733	-0.856179	-0.0209522	-0.796407	-0.981151	-0.145317	0.209496	0.228934	0.0465715	0.040807	0.544331	0.544039	0.557492	0.550402	0.937439	0.961959	0.866939	0.891413	1.01177	1.00965	0.289317	0.264327	0.686855	0.826141
Q8IVT2	MISP	Mitotic interactor and substrate of PLK1	28	-0.26726	-0.273271	0.26332	-0.29712	-0.309428	0.22777	-0.203534	-0.176198	-0.194022	-0.191888	-0.0053247	0.00228217	0.0243418	0.0251497	0.398208	0.430627	0.0434358	0.0758088	0.0994513	0.105235	0.299742	0.258247	0.560655	0.527505
Q8IW35	CEP97	Centrosomal protein of 97 kDa	8	-0.527568	-0.426588	0.141899	-0.533792	-0.439109	0.129986	-0.0179639	-0.138083	0.0985383	-0.0467833	0.244667	0.104818	0.231703	0.0850549	0.722666	0.607629	0.489315	0.374232	0.521693	0.380021	0.374207	0.375344	0.699542	0.559401
Q8IWA0	WDR75	WD repeat-containing protein 75	3	-0.320111	-0.0745907	-0.179628	-0.13052	0.108703	0.00427257	-0.330267	-0.120726	-0.0692241	0.115114	-0.117319	0.0724918	-0.14625	0.0367619	-0.118622	0.0960016	-0.0304456	0.184132	-0.193881	-0.00589297	-0.105094	-0.0879909	0.170557	-0.114124
Q8IWA4	MFN1	Mitofusin-1	18	0.0526548	-0.00124769	0.110719	0.0742605	0.014061	0.126635	0.441158	0.384021	0.402777	0.320439	0.23535	0.158484	0.197427	0.113762	0.570385	0.518331	0.368213	0.316113	0.372763	0.294074	0.231243	0.257338	0.0881387	0.102881
Q8IWB1	ITPRIP	Inositol 1,4,5-trisphosphate receptor-interacting protein	4	-0.307986	-0.219772	0.00193834	-0.145873	-0.0639553	0.158362	-0.0725815	-0.177925	0.0311553	-0.0993901	-0.0571375	-0.18221	-0.0645016	-0.196373	0.308506	0.208245	0.215115	0.114808	0.0791569	-0.0477387	0.261852	0.257388	0.339999	0.212624
Q8IWB7	WDFY1	WD repeat and FYVE domain-containing protein 1	2	-0.00441175	-0.475001	0.725868	-0.407567	-0.884453	0.317023	0.0574192	0.120067	-0.397648	-0.360202	0.0690847	0.112003	-0.185084	-0.148964	0.858862	0.926592	0.0415409	0.109225	0.470852	0.511947	0.685986	0.928326	0.760354	1.19178
Q8IWB9	TEX2	Testis-expressed protein 2	7	-0.41277	-0.433897	0.159652	-0.498957	-0.526382	0.067774	0.341005	0.314621	0.3354	0.283814	0.253189	0.207076	0.416173	0.363261	0.984589	0.963287	0.733485	0.712137	0.845828	0.797891	0.627608	0.452796	0.602496	0.584463
Q8IWC1	MAP7D3	MAP7 domain-containing protein 3	10	0.156257	0.318325	0.800537	-0.354718	-0.198947	0.283872	-0.349166	-0.284	-0.171576	-0.131612	-0.0626223	-0.017186	-0.0267862	0.0118511	0.366276	0.436524	-0.525713	-0.455511	0.0114171	0.0550306	0.325107	0.277443	0.674354	0.473126
Q8IWE2	FAM114A1	Protein NOXP20	6	-0.0347439	0.0253452	0.287408	-0.107714	-0.0539217	0.208747	0.204967	0.205072	0.280579	0.255481	0.426938	0.407313	0.375637	0.349212	0.598281	0.603468	0.219421	0.224562	0.318547	0.297098	0.0675518	0.107025	0.352226	0.252976
Q8IWE5	PLEKHM2	Pleckstrin homology domain-containing family M member 2	4	-0.881073	-0.752726	-0.273304	-0.743509	-0.621459	-0.14143	0.050797	0.106255	0.194666	0.224922	0.557443	0.593171	0.474197	0.503126	0.729729	0.790269	0.91158	0.972074	0.800172	0.834077	0.0684944	0.139912	0.637843	0.470336
Q8IWJ2	GCC2	GRIP and coiled-coil domain-containing protein 2	13	-0.451452	-0.39053	0.105352	-0.381681	-0.327056	0.169433	0.217655	0.229557	0.294099	0.280799	0.320568	0.312741	0.319148	0.304522	0.845621	0.862606	0.648817	0.665755	0.605201	0.595551	0.421262	0.410853	0.586878	0.486796
Q8IWR0	ZC3H7A	Zinc finger CCCH domain-containing protein 7A	5	-0.310305	-0.484979	0.205879	-0.523409	-0.704379	-0.012914	0.0267164	-0.0732265	-0.132435	-0.25758	0.333388	0.213715	0.05342	-0.0730515	0.614063	0.519203	0.316732	0.221825	0.55599	0.434495	0.176885	0.445024	0.546259	0.681772
Q8IWS0	PHF6	PHD finger protein 6	11	-0.246755	-0.303956	-0.230813	-0.12212	-0.185618	-0.111868	0.187117	0.25704	0.145438	0.190158	0.264286	0.314479	0.139055	0.182449	0.274222	0.349226	0.413582	0.488541	0.315102	0.363472	-0.0938562	0.0195469	0.0460161	0.0640571
Q8IWT6	LRRC8A	Volume-regulated anion channel subunit LRRC8A	4	-0.47738	-0.491115	-0.288957	-0.0666519	-0.0866841	0.116081	0.00404084	0.0998526	0.00582772	0.0764372	0.304079	0.380161	0.235767	0.30505	0.263627	0.364521	0.461131	0.561979	0.0765582	0.150817	-0.144244	-0.0877601	0.218498	0.193073
Q8IWV7	UBR1	E3 ubiquitin-protein ligase UBR1	4	-0.142459	-0.0611186	-0.0141192	-0.283951	-0.208908	-0.161301	0.262215	0.163788	0.359077	0.235448	0.342575	0.224418	0.301754	0.176798	0.461717	0.368372	0.384383	0.290993	0.552031	0.432051	0.0153506	0.044343	0.158414	0.0379135
Q8IWV8	UBR2	E3 ubiquitin-protein ligase UBR2	5	-0.237842	-0.0809868	0.00164869	-0.205454	-0.0548958	0.0283464	0.106038	0.0895812	0.278415	0.236757	0.206933	0.170747	0.228707	0.185722	0.416691	0.405317	0.32359	0.31217	0.317357	0.279348	0.105966	0.0723643	0.269565	0.0735495
Q8IWW6	ARHGAP12	Rho GTPase-activating protein 12	11	-0.509658	-0.296863	0.112221	-0.494801	-0.288302	0.121389	-0.220395	-0.130485	0.00792207	0.0726298	0.300764	0.370944	0.218716	0.282097	0.472647	0.567639	0.268973	0.363919	0.280271	0.348628	0.0680913	0.138311	0.651954	0.399998
Q8IWX8	CHERP	Calcium homeostasis endoplasmic reticulum protein	13	-0.411194	-0.0163626	0.0974757	-0.44861	-0.0600751	0.05437	-0.385585	-0.514391	0.024769	-0.129239	0.110129	-0.0384065	0.235372	0.0800377	0.194248	0.070524	0.00531935	-0.11845	0.0688904	-0.081468	-0.019673	-0.156744	0.538744	0.104752
Q8IWZ3	ANKHD1	Ankyrin repeat and KH domain-containing protein 1	17	-0.487247	-0.500383	0.0378391	-0.38633	-0.405763	0.133066	0.123459	0.151359	0.125845	0.128543	0.261443	0.269613	0.205989	0.20736	0.719708	0.75269	0.590416	0.623352	0.515655	0.522002	0.354473	0.398099	0.555161	0.529136
Q8IWZ8	SUGP1	SURP and G-patch domain-containing protein 1	2	-0.212908	-0.407497	0.0782895	-0.321724	-0.52261	-0.0362164	0.153679	0.104559	-0.0253872	-0.0997102	0.250622	0.181771	0.282938	0.207289	0.51604	0.472001	0.346298	0.302213	0.481269	0.410596	0.161627	0.117482	0.321272	0.476701
Q8IX01	SUGP2	SURP and G-patch domain-containing protein 2	10	-0.265592	-0.133229	0.044236	-0.261291	-0.135225	0.0428466	-0.0154113	-0.132163	0.132474	-0.00947977	0.129019	-0.00746262	0.0895688	-0.0537118	0.365579	0.25391	0.229891	0.118175	0.251746	0.113441	0.132769	0.160391	0.339902	0.168379
Q8IX03	WWC1	Protein KIBRA	7	-0.339117	-0.36431	0.0851101	-0.366485	-0.397975	0.0520519	0.163529	0.0804172	0.153858	0.0455444	0.336329	0.233488	0.401028	0.291388	0.658918	0.580889	0.482356	0.404281	0.535879	0.431215	0.218798	0.14227	0.454302	0.440334
Q8IX12	CCAR1	Cell division cycle and apoptosis regulator protein 1	12	-0.504958	-0.43717	-0.107359	-0.448985	-0.387494	-0.0570764	0.192269	0.32298	0.275579	0.381087	0.378461	0.489443	0.270529	0.374711	0.66103	0.796823	0.676937	0.812684	0.647119	0.756278	0.178777	0.274882	0.427673	0.320725
Q8IX18	DHX40	Probable ATP-dependent RNA helicase DHX40	2	0.0723782	0.216189	0.486009	0.186861	0.324375	0.594802	-1.67237	-1.4573	-1.51303	-1.32317	-1.75751	-1.56218	-1.59846	-1.40993	-1.18757	-0.967429	-1.76504	-1.54494	-1.85336	-1.65985	0.466146	0.295267	0.443705	0.260734
Q8IXB1	DNAJC10	DnaJ homolog subfamily C member 10	9	0.686448	-1.03477	0.795176	0.514148	-1.21337	0.617185	0.0503123	0.160928	-1.65539	-1.56998	0.0407567	0.131643	-0.0900499	-0.00596267	0.230202	0.345901	-0.656426	-0.540774	-0.45797	-0.368907	0.0856543	0.204633	0.138802	1.82086
Q8IXI1	RHOT2	Mitochondrial Rho GTPase 2	11	0.0816805	-0.0257451	0.0133737	0.152019	0.0382962	0.0780217	0.700139	0.545404	0.608236	0.428298	0.399554	0.225089	0.418821	0.237557	0.702995	0.553342	0.598169	0.44847	0.553986	0.377698	0.19965	0.168555	-0.0382326	0.0300328
Q8IXI2	RHOT1	Mitochondrial Rho GTPase 1	13	0.232538	-0.0601718	0.198142	0.0862814	-0.212725	0.0461954	0.562888	0.57576	0.2857	0.273371	0.296392	0.289534	0.296943	0.283287	0.599654	0.617609	0.31006	0.327969	0.482472	0.473792	0.199471	0.187092	-0.00432164	0.249228
Q8IXK0	PHC2	Polyhomeotic-like protein 2	3	-0.441452	-0.441184	0.101132	-0.63978	-0.645809	-0.102886	0.376504	0.119654	0.392293	0.110241	0.464155	0.187576	0.53625	0.252872	0.99025	0.738482	0.797666	0.545852	1.02215	0.743747	0.422303	0.33838	0.572658	0.53323
Q8IXQ6	PARP9	Protein mono-ADP-ribosyltransferase PARP9	6	-0.143762	-0.077968	-0.0512925	-0.0894012	-0.0299043	-0.00262194	0.261918	0.275321	0.343234	0.331434	0.210523	0.204196	0.187211	0.174086	0.425549	0.444035	0.385389	0.403829	0.357184	0.349035	0.111235	0.122718	0.122544	0.0175896
Q8IXT5	RBM12B	RNA-binding protein 12B	9	0.0607086	0.00613618	0.176841	-0.150135	-0.211005	-0.0396929	-0.144055	-0.241883	-0.183105	-0.306135	-0.0537694	-0.171327	-0.191386	-0.315743	0.0432401	-0.0495057	-0.225053	-0.317845	0.0119459	-0.107435	-0.00678187	0.119007	0.146207	0.161619
Q8IXW5	RPAP2	Putative RNA polymerase II subunit B1 CTD phosphatase RPAP2	7	-0.309883	-0.39368	0.152373	-0.22262	-0.312714	0.233946	0.0851907	0.0249509	0.0169154	-0.0685267	0.27054	0.19057	0.0301468	-0.0566217	0.618609	0.563451	0.374783	0.31958	0.313676	0.231883	0.244277	0.472842	0.49233	0.536967
Q8IY17	PNPLA6	Patatin-like phospholipase domain-containing protein 6	20	-0.183678	-0.309477	0.0228534	-0.0934744	-0.225571	0.107367	0.0467438	-0.00822799	-0.0635335	-0.143708	0.0960144	0.0213128	-0.00940259	-0.0909031	0.324437	0.274548	0.210132	0.160196	0.146084	0.0695593	0.124632	0.21822	0.236605	0.323245
Q8IY18	SMC5	Structural maintenance of chromosomes protein 5	3	-0.249329	-0.0650142	-0.342524	0.0183625	0.19638	-0.0805236	0.00942271	0.0876101	0.209259	0.262244	-0.0147056	0.043752	0.101996	0.153655	-0.0126108	0.070659	0.238461	0.321685	-0.00307436	0.0535605	-0.101697	-0.230226	-0.0631216	-0.286596
Q8IY21	DDX60	Probable ATP-dependent RNA helicase DDX60	6	0.0452078	0.0427755	0.391175	0.171671	0.162941	0.511948	0.000226828	0.0439928	0.0133166	0.0318803	-0.0179941	0.0060421	-0.0370591	-0.0198218	0.417356	0.466205	-0.065271	-0.0164687	-0.165578	-0.143365	0.331559	0.338796	0.376041	0.339313
Q8IY22	CMIP	C-Maf-inducing protein	3	-0.856069	-1.08473	-0.0777806	-0.737958	-0.972913	0.0346409	-0.376023	-0.337094	-0.58916	-0.575433	0.24521	0.264409	0.195386	0.207786	0.473428	0.517439	0.459756	0.503721	0.3678	0.385176	0.124427	0.162423	0.808363	0.997862
Q8IY33	MICALL2	MICAL-like protein 2	2	-0.838278	-0.785606	0.205049	-0.674021	-0.627647	0.363616	-0.233475	-0.23605	-0.165281	-0.193058	0.228119	0.205814	0.312698	0.283595	0.881015	0.883522	0.584513	0.586975	0.446412	0.422285	0.549105	0.452697	1.0734	0.98157
Q8IY37	DHX37	Probable ATP-dependent RNA helicase DHX37	12	-0.148908	-0.0183336	-0.0696309	-0.0671457	0.0571317	0.00644125	-0.138777	-0.19862	0.00731942	-0.0777262	-0.0105395	-0.0901126	0.0641773	-0.0221947	0.0116625	-0.0430986	-0.0101592	-0.0649662	-0.0657659	-0.147162	-0.0815894	-0.168135	0.109351	-0.0603832
Q8IY67	RAVER1	Ribonucleoprotein PTB-binding 1	2	1.21895	1.72894	1.01155	0.713844	1.21754	0.500762	-1.39366	-0.960283	-0.868145	-0.459974	-1.59018	-1.17654	-1.5548	-1.14795	-1.52989	-1.09143	-2.63289	-2.19448	-2.10163	-1.68981	-0.0434982	-0.0907076	-0.177318	-0.726468
Q8IY81	FTSJ3	pre-rRNA 2-O-ribose RNA methyltransferase FTSJ3	22	0.205341	0.137051	-0.0795978	0.188969	0.114382	-0.10166	-0.00869706	-0.00279583	-0.0614653	-0.0807664	-0.128068	-0.141897	-0.118218	-0.138846	-0.222474	-0.21149	-0.234329	-0.223391	-0.191801	-0.207452	-0.198197	-0.219875	-0.254865	-0.225735
Q8IY95	TMEM192	Transmembrane protein 192	2	-0.952391	-0.88922	-0.271502	-0.621666	-0.564792	0.0535335	0.140107	0.101947	0.218801	0.155438	0.574101	0.516211	0.405692	0.341002	0.892159	0.859081	1.07221	1.03908	0.767639	0.707926	0.214267	0.370848	0.710964	0.608633
Q8IYB5	SMAP1	Stromal membrane-associated protein 1	5	-0.45282	-0.603403	-0.110566	-0.439124	-0.596003	-0.10256	0.312018	0.337544	0.176957	0.177281	0.515931	0.521727	0.453801	0.452799	0.725435	0.756043	0.744548	0.77511	0.757007	0.760981	0.105713	0.156014	0.372329	0.483751
Q8IYB7	DIS3L2	DIS3-like exonuclease 2	14	-0.688296	-0.601284	-0.012414	-0.647937	-0.567223	0.0222541	0.236495	0.142823	0.339029	0.220154	0.58423	0.470828	0.508827	0.388626	0.983539	0.894949	0.904501	0.815865	0.890298	0.775073	0.295518	0.359093	0.705956	0.579784
Q8IYI6	EXOC8	Exocyst complex component 8	10	-0.316351	-0.247461	0.00671801	-0.310485	-0.247892	0.00689441	0.00260983	0.0631528	0.0870217	0.122362	0.10867	0.149484	0.183717	0.217731	0.396841	0.462467	0.298671	0.36425	0.31896	0.35795	0.18438	0.0975047	0.353143	0.245093
Q8IYR2	SMYD4	SET and MYND domain-containing protein 4	2	0.663859	0.132279	1.21374	0.197025	-0.340852	0.74121	-1.30453	-0.963828	-1.82059	-1.50509	-1.13446	-0.813491	-1.28252	-0.96835	-0.683492	-0.337708	-1.98868	-1.64294	-1.49569	-1.17654	0.34718	0.483412	0.57995	1.07237
Q8IYS1	PM20D2	Xaa-Arg dipeptidase	3	-0.500155	-0.692559	-0.0964538	-0.426147	-0.624847	-0.0281357	-0.155772	-0.131515	-0.332653	-0.333598	0.100657	0.105184	0.080688	0.0784166	0.319092	0.348431	0.324093	0.353387	0.27624	0.278945	0.114644	0.122784	0.433776	0.587019
Q8IYS2	KIAA2013	Uncharacterized protein KIAA2013	2	-0.570535	-0.440275	-0.00231993	-0.319201	-0.195238	0.243324	0.359597	0.393486	0.505379	0.514066	0.469512	0.483672	0.407383	0.414744	0.998974	1.03795	0.909842	0.948768	0.684663	0.697	0.425671	0.475972	0.59829	0.428869
Q8IYU8	MICU2	Calcium uptake protein 2, mitochondrial	4	-0.545692	-0.421494	-0.154959	-0.46107	-0.343169	-0.0760281	0.251867	0.207863	0.391587	0.322381	0.464194	0.400461	0.328503	0.257971	0.713762	0.67484	0.777268	0.738301	0.718803	0.653247	0.145776	0.269639	0.420807	0.257448
Q8IZ07	ANKRD13A	Ankyrin repeat domain-containing protein 13A	2	-0.506259	-0.656417	0.445285	-0.61836	-0.774816	0.327494	0.135419	-0.00237775	0.000782764	-0.162217	0.171112	0.0135852	0.215146	0.0508198	1.15813	1.02541	0.621388	0.488627	0.759645	0.600295	0.883222	0.82736	0.981618	1.09262
Q8IZ21	PHACTR4	Phosphatase and actin regulator 4	2	-0.412044	-0.926755	0.481675	-0.433456	-0.954464	0.454572	-0.97799	-0.893915	-1.47718	-1.41831	-0.482134	-0.417789	-0.877432	-0.819885	-0.0131084	0.076049	-0.586236	-0.497124	-0.538668	-0.476145	0.365234	0.748704	0.923793	1.39934
Q8IZ69	TRMT2A	tRNA (uracil-5-)-methyltransferase homolog A	12	0.0337143	0.0340689	0.0565485	0.0234248	0.0174824	0.0405687	0.00919519	-0.0672434	0.0250719	-0.076569	-0.0494879	-0.145656	-0.00414001	-0.107107	0.103192	0.0318354	-0.0448092	-0.116212	-0.00836416	-0.106355	0.0488882	-0.00828792	0.0529084	0.0133936
Q8IZ83	ALDH16A1	Aldehyde dehydrogenase family 16 member A1	3	-0.667499	-0.459693	-0.227241	-0.664091	-0.462583	-0.229523	-0.0116986	0.0556196	0.211629	0.253745	0.356691	0.404279	0.442852	0.483641	0.499723	0.572123	0.635511	0.707865	0.658258	0.704024	0.0392404	-0.0587489	0.470333	0.223367
Q8IZA0	KIAA0319L	Dyslexia-associated protein KIAA0319-like protein	2	-1.37434	-1.18753	-0.671585	-0.431139	-0.250629	0.265925	0.250414	0.385078	0.452743	0.562205	0.984082	1.09902	0.828599	0.936734	1.02433	1.16408	1.60446	1.74416	0.687418	0.800529	-0.0635433	0.0801109	0.732828	0.50686
Q8IZH2	XRN1	5-3 exoribonuclease 1	27	-0.49293	-0.378514	0.169786	-0.532958	-0.424839	0.124068	0.0974113	-0.0193724	0.227349	0.0853634	0.486361	0.349848	0.525377	0.382065	0.83129	0.719589	0.570052	0.458304	0.636235	0.497899	0.241137	0.190293	0.692791	0.539214
Q8IZL8	PELP1	Proline-, glutamic acid- and leucine-rich protein 1	3	-0.253336	-0.0552816	-0.241604	-0.123039	0.0687186	-0.116997	0.23314	0.254065	0.446717	0.44244	0.48312	0.484316	0.438487	0.432884	0.316035	0.342042	0.466186	0.492148	0.362044	0.361417	-0.270877	-0.238072	0.0418066	-0.195408
Q8IZP0	ABI1	Abl interactor 1	7	-0.457671	-0.52035	0.120361	-0.347585	-0.416561	0.224757	0.125529	0.102096	0.0783723	0.0297368	0.291907	0.248744	0.361296	0.311334	0.774724	0.756373	0.56291	0.544513	0.47898	0.433994	0.379025	0.297808	0.608106	0.631625
Q8IZR5	CMTM4	CKLF-like MARVEL transmembrane domain-containing protein 4	2	-0.129204	-0.319601	0.450483	-0.389264	-0.585958	0.184733	-0.319201	-0.309225	-0.494075	-0.509302	-0.0294579	-0.0392118	-0.636144	-0.652697	0.331649	0.346707	-0.210286	-0.195274	0.075929	0.0643522	0.257315	0.852173	0.609761	0.760998
Q8IZW8	TNS4	Tensin-4	3	-0.405697	-0.21569	0.294604	-0.220553	-0.0368432	0.474058	-0.395922	-0.344737	-0.190393	-0.16441	-0.121649	-0.0901938	-0.154691	-0.130035	0.375541	0.431809	-0.010515	0.0457064	-0.169504	-0.139871	0.393399	0.414613	0.730375	0.501208
Q8N0W3	FCSK	L-fucose kinase	4	-0.368311	-0.425814	-0.0146742	-0.24175	-0.305549	0.106197	0.120734	0.0328745	0.078754	-0.0343078	0.234217	0.126628	0.0548702	-0.0595181	0.545534	0.462756	0.468755	0.385932	0.36835	0.258938	0.207525	0.375044	0.383711	0.402053
Q8N0X7	SPART	Spartin	26	-0.809758	-0.751907	0.0394589	-0.668789	-0.617235	0.174738	-0.0209384	0.00621188	0.0524352	0.0543832	0.438286	0.445706	0.400423	0.401045	0.899441	0.931674	0.76853	0.800717	0.653716	0.659314	0.357364	0.383398	0.879292	0.78228
Q8N108	MIER1	Mesoderm induction early response protein 1	2	-0.430472	-0.731581	0.617729	-0.684212	-0.991618	0.358299	0.252288	0.277225	-0.0332991	-0.0335647	0.472767	0.477973	0.308882	0.30729	1.37165	1.40167	0.66247	0.692443	0.942365	0.945749	0.795093	0.947149	1.07827	1.34022
Q8N122	RPTOR	Regulatory-associated protein of mTOR	4	0.163623	0.208582	-0.0571039	0.431879	0.470541	0.205462	-0.110671	-0.0551646	-0.0501909	-0.0198864	-0.329873	-0.294096	-0.337379	-0.308401	-0.260236	-0.199647	-0.294585	-0.234041	-0.536685	-0.502731	-0.0341547	-0.0384764	-0.190653	-0.274771
Q8N157	AHI1	Jouberin	2	-0.288846	-0.254155	0.0642442	-0.423285	-0.394891	-0.0758849	-0.225105	-0.146339	-0.174891	-0.121328	-0.245669	-0.186633	0.0784377	0.130675	0.199148	0.282996	0.0434514	0.127254	0.204046	0.261259	0.341026	0.00509076	0.383165	0.309313
Q8N163	CCAR2	Cell cycle and apoptosis regulator protein 2	18	-0.19494	-0.0721518	-0.33948	0.146559	0.26305	-0.003671	-0.168249	-0.0248864	-0.0299393	0.0882212	-0.14809	-0.0244571	-0.102369	0.0144655	-0.241627	-0.093182	0.00640027	0.154799	-0.308943	-0.187133	-0.197328	-0.254878	-0.114466	-0.276414
Q8N1B4	VPS52	Vacuolar protein sorting-associated protein 52 homolog	5	-0.138882	0.0930459	-0.244421	-0.0644612	0.161169	-0.175691	0.0620494	-0.115114	0.309499	0.107133	0.170512	-0.0263813	0.357006	0.153314	0.0276725	-0.144409	0.180641	0.00851378	0.132376	-0.0663401	-0.246631	-0.444953	-0.0754651	-0.346553
Q8N1F7	NUP93	Nuclear pore complex protein Nup93	32	0.230635	0.199753	0.0123694	0.17461	0.13743	-0.0493464	0.15332	0.0928713	0.13796	0.0523089	0.0474904	-0.0326878	0.035414	-0.0515632	0.00621632	-0.0491498	-0.0976055	-0.153018	-0.0154244	-0.0974254	-0.145065	-0.144817	-0.188192	-0.19647
Q8N1G0	ZNF687	Zinc finger protein 687	5	-0.292594	-0.154573	-0.181142	-0.197153	-0.0654295	-0.0913921	-0.0852526	0.0458881	0.0682902	0.174229	0.0703707	0.181782	-0.0157711	0.0888409	0.097361	0.233584	0.187051	0.323228	0.117766	0.227354	-0.0768012	-0.00248757	0.141525	-0.0356554
Q8N1G2	CMTR1	Cap-specific mRNA (nucleoside-2-O-)-methyltransferase 1	7	-0.182614	-0.185671	-0.0985889	-0.243693	-0.253047	-0.165358	-0.224945	-0.133242	-0.21248	-0.14598	-0.174548	-0.102574	-0.0467266	0.0184478	-0.0697582	0.0270272	-0.0626218	0.0341177	0.0246129	0.0947635	0.000998006	-0.138651	0.114099	0.0779959
Q8N1G4	LRRC47	Leucine-rich repeat-containing protein 47	13	-0.698216	-0.637057	-0.0765855	-0.719665	-0.664803	-0.103725	0.162176	0.0224416	0.238857	0.0739204	0.459479	0.300015	0.477572	0.311308	0.854969	0.720317	0.840102	0.705404	0.887706	0.726419	0.291698	0.261777	0.651704	0.551385
Q8N1I0	DOCK4	Dedicator of cytokinesis protein 4	3	0.211703	-0.952846	0.126397	0.225419	-0.945428	0.134422	-0.202451	-0.176857	-1.35148	-1.35109	-0.429029	-0.423165	-3.31849	-3.31943	-0.216594	-0.185919	-0.434444	-0.403814	-0.422004	-0.417963	0.108643	2.98628	-0.0552319	1.07016
Q8N201	INTS1	Integrator complex subunit 1	7	-0.0686432	-0.308947	-0.170774	-0.083961	-0.330562	-0.191782	-0.221488	-0.254378	-0.44627	-0.504362	-0.183805	-0.236424	-0.214598	-0.274016	-0.252456	-0.280263	-0.173135	-0.200988	-0.131661	-0.186104	-0.172442	-0.153478	-0.0720562	0.129088
Q8N2Y8	RUSC2	AP-4 complex accessory subunit RUSC2	5	-0.778667	-0.631453	-0.0940214	-0.635895	-0.494978	0.0430608	-0.356435	-0.30763	-0.193699	-0.170096	0.226597	0.255672	0.12839	0.150666	0.399374	0.453261	0.401943	0.455784	0.285326	0.312578	0.0689853	0.155364	0.71472	0.528346
Q8N335	GPD1L	Glycerol-3-phosphate dehydrogenase 1-like protein	6	-0.419431	-0.291545	-0.334831	-0.382684	-0.261095	-0.303774	-0.0257398	0.00434885	0.117668	0.122555	0.318452	0.328811	0.331914	0.335474	0.130023	0.165194	0.373401	0.408526	0.36281	0.371346	-0.292221	-0.317511	0.114675	-0.0523716
Q8N392	ARHGAP18	Rho GTPase-activating protein 18	3	-0.562029	-0.211483	0.0311707	-0.576592	-0.232342	0.0109184	-0.297619	-0.165855	0.06845	0.175011	-0.0568736	0.0551602	-0.00766497	0.0975698	0.366744	0.50359	0.244121	0.38092	0.284838	0.395049	0.319826	0.258789	0.623274	0.233568
Q8N3C0	ASCC3	Activating signal cointegrator 1 complex subunit 3	25	0.0656991	-0.657456	0.238186	-0.167717	-0.897169	-0.000920562	-0.353036	-0.31703	-1.06067	-1.04986	-0.0468615	-0.0305852	-0.198936	-0.189459	-0.109386	-0.068298	-0.439025	-0.397982	-0.179453	-0.164999	-0.166316	-0.02607	0.202561	0.886556
Q8N3D4	EHBP1L1	EH domain-binding protein 1-like protein 1	21	-0.401798	-0.357276	0.159873	-0.489889	-0.451665	0.0660911	0.211149	0.196356	0.271193	0.231197	0.414023	0.3795	0.339004	0.297681	0.843982	0.834271	0.592657	0.5829	0.706904	0.670558	0.326167	0.389359	0.591745	0.508063
Q8N3E9	PLCD3	1-phosphatidylinositol 4,5-bisphosphate phosphodiesterase delta-3	4	-0.445028	-0.424925	0.211852	-0.48135	-0.467543	0.16984	-0.158903	-0.17167	-0.123277	-0.161246	0.153269	0.120773	-0.326843	-0.366138	0.56914	0.561456	0.265835	0.258105	0.328312	0.293993	0.312079	0.780363	0.686955	0.627691
Q8N3F8	MICALL1	MICAL-like protein 1	9	-0.435389	-0.439577	0.222577	-0.222425	-0.23291	0.429851	-0.224044	-0.138679	-0.212711	-0.152548	-0.11165	-0.0460141	-0.251379	-0.192542	0.505083	0.595531	0.191054	0.281456	0.0042457	0.0680584	0.512942	0.640843	0.68804	0.653068
Q8N3R9	PALS1	Protein PALS1	7	-0.455278	-0.554768	0.176523	-0.509555	-0.615341	0.116557	-0.313495	-0.284435	-0.397462	-0.393605	-0.0796489	-0.070319	0.0460408	0.0485718	0.389469	0.423611	0.121493	0.155589	0.201925	0.209432	0.365326	0.227808	0.661876	0.722205
Q8N3U4	STAG2	Cohesin subunit SA-2	9	0.0883581	-0.438496	-0.358419	0.351814	-0.181338	-0.100654	0.0286443	0.0304277	-0.482688	-0.506107	-0.0381277	-0.056074	-0.203395	-0.22814	-0.34697	-0.340104	-0.0800039	-0.0731841	-0.317304	-0.337073	-0.412634	-0.259195	-0.416703	0.0709915
Q8N3V7	SYNPO	Synaptopodin	10	-0.535783	-0.369486	0.414147	-0.739133	-0.579133	0.205107	-0.246012	-0.245143	-0.0641932	-0.0885265	0.107824	0.0889632	0.277929	0.252269	0.77508	0.781032	0.269481	0.275386	0.498986	0.478303	0.563465	0.381532	0.980004	0.774547
Q8N3X1	FNBP4	Formin-binding protein 4	4	-0.191464	-0.378016	0.361027	-0.199511	-0.39236	0.34729	-0.0280045	-0.0785719	-0.199034	-0.274804	0.0558446	-0.0144526	-0.0177235	-0.0948196	0.595649	0.550164	0.14317	0.0976384	0.177372	0.105252	0.436013	0.497753	0.582565	0.729957
Q8N461	FBXL16	F-box/LRR-repeat protein 16	2	0.12414	-0.41011	0.13401	0.0121121	-0.528435	0.0162918	0.303199	-0.0603005	-0.215529	-0.60423	-0.109079	-0.492308	-0.31812	-0.708149	0.384231	0.0258141	0.158769	-0.199694	0.296952	-0.0880998	0.389519	0.586732	0.0399441	0.535034
Q8N4C8	MINK1	Misshapen-like kinase 1	11	-0.251677	-0.398235	0.16593	-0.185395	-0.33825	0.226521	-0.0775187	-0.0824269	-0.208555	-0.238665	0.0241548	-0.000483138	-0.144047	-0.175484	0.41125	0.411424	0.153868	0.153996	0.113742	0.0872811	0.283304	0.439678	0.447681	0.555078
Q8N4Q1	CHCHD4	Mitochondrial intermembrane space import and assembly protein 40	2	0.13675	0.0106375	0.503453	-0.170419	-0.302829	0.190594	0.890889	1.09474	0.780299	0.958946	0.60045	0.78457	0.432479	0.6098	1.32875	1.53769	0.733849	0.942735	1.06717	1.24947	0.624513	0.780656	0.396777	0.48373
Q8N4Z0	RAB42	Ras-related protein Rab-42	2	-0.0579021	-0.122622	0.183087	0.0331694	-0.0378477	0.268468	-0.238002	-0.253347	-0.2872	-0.327747	-0.146419	-0.181494	-0.131069	-0.172944	0.0741498	0.0638865	-0.20039	-0.210699	-0.265306	-0.302204	0.116777	0.0895995	0.271063	0.296623
Q8N556	AFAP1	Actin filament-associated protein 1	16	-0.710748	-0.689067	-0.0761134	-0.573202	-0.557818	0.0557422	-0.374186	-0.308165	-0.336984	-0.296164	0.0412854	0.0875772	0.212276	0.251768	0.33161	0.402714	0.316271	0.387329	0.204881	0.24935	0.186534	0.00371516	0.664709	0.603868
Q8N573	OXR1	Oxidation resistance protein 1	10	-0.536399	-0.5738	0.130701	-0.523447	-0.567145	0.137962	0.331458	0.13744	0.309579	0.0903583	0.388676	0.174927	0.624735	0.404187	1.06972	0.880784	0.847567	0.658585	0.860771	0.6452	0.577253	0.329366	0.697174	0.695415
Q8N584	TTC39C	Tetratricopeptide repeat protein 39C	4	-0.414506	-0.204921	0.145888	-0.359995	-0.156706	0.19471	-0.322755	-0.252632	-0.0976474	-0.052727	-0.0409475	0.00944543	-0.0713896	-0.0277956	0.308802	0.384007	0.0714613	0.14662	0.0431053	0.0916754	0.245958	0.264572	0.590469	0.341723
Q8N5C7	DTWD1	tRNA-uridine aminocarboxypropyltransferase 1	4	-0.0706885	-0.022533	-0.116537	0.0722889	0.114147	0.0207502	0.0351462	-0.0369943	0.0988239	0.00148101	0.0147073	-0.077163	0.0346356	-0.0640336	0.0604601	-0.00659813	0.0855447	0.0184405	-0.0312773	-0.12497	-0.0580386	-0.0897951	-0.0157743	-0.10309
Q8N5C8	TAB3	TGF-beta-activated kinase 1 and MAP3K7-binding protein 3	2	0.161961	-0.298167	0.838465	-0.400633	-0.867058	0.270181	0.266079	-0.224732	-0.178528	-0.694541	0.0549061	-0.455635	0.254032	-0.263308	1.01375	0.528017	0.0838276	-0.401947	0.672577	0.160213	0.855048	0.644094	0.706578	1.12755
Q8N5F7	NKAP	NF-kappa-B-activating protein	4	0.0122093	-0.14053	0.0111141	-0.118972	-0.278008	-0.125758	0.171072	0.128734	0.0338548	-0.0336851	-0.0549557	-0.117023	-0.0075646	-0.076431	0.241139	0.203884	0.138572	0.101271	0.295909	0.232019	0.192303	0.133084	0.028979	0.142558
Q8N5G2	MACO1	Macoilin	2	0.135381	0.342551	0.510026	-0.00659826	0.194275	0.362357	-0.466213	-0.44628	-0.243521	-0.24879	-0.474018	-0.473814	-0.462793	-0.469389	-0.0204054	0.00461037	-0.621884	-0.596914	-0.45375	-0.455369	0.349821	0.326768	0.40472	0.15839
Q8N5K1	CISD2	CDGSH iron-sulfur domain-containing protein 2	3	0.471396	0.0777525	0.814165	0.197199	-0.202742	0.534277	-0.374421	-0.377542	-0.752542	-0.780866	-0.427505	-0.450356	-0.47523	-0.50488	0.0395105	0.0414717	-0.866107	-0.864192	-0.565754	-0.590428	0.363224	0.399121	0.372843	0.727326
Q8N5M1	ATPAF2	ATP synthase mitochondrial F1 complex assembly factor 2	3	0.406554	0.074711	0.15583	0.234639	-0.103502	-0.0217759	0.221433	0.0983623	-0.0948885	-0.243161	-0.205389	-0.348189	-0.159159	-0.308758	0.0418707	-0.0761174	-0.205412	-0.323446	-0.0073405	-0.151963	0.143468	0.0854101	-0.22065	0.072033
Q8N5M4	TTC9C	Tetratricopeptide repeat protein 9C	2	-0.436372	-0.310278	-0.293713	-0.443709	-0.323912	-0.30674	0.297295	0.276207	0.438911	0.392621	0.471845	0.431028	0.340958	0.293342	0.511116	0.495111	0.713376	0.697325	0.746869	0.704229	-0.0645202	0.0545384	0.172733	0.00747895
Q8N5M9	JAGN1	Protein jagunal homolog 1	2	0.0597467	0.138871	0.408921	-0.178888	-0.106061	0.164596	-0.775193	-0.823565	-0.680546	-0.754121	-0.824999	-0.893101	-0.729385	-0.804286	-0.354855	-0.398146	-0.855229	-0.898566	-0.590439	-0.660364	0.366352	0.25891	0.379249	0.260965
Q8N5S9	CAMKK1	Calcium/calmodulin-dependent protein kinase kinase 1	2	-0.548642	-0.545342	0.291321	-0.49086	-0.493857	0.343413	0.0273575	0.0281198	0.046179	0.0217391	0.157573	0.138605	0.104831	0.0790649	0.938482	0.944327	0.555709	0.561508	0.524083	0.503292	0.677118	0.718032	0.870037	0.827577
Q8N5U6	RNF10	RING finger protein 10	5	-0.742691	-0.745552	0.173795	-0.887189	-0.896346	0.0236074	0.0618039	-0.0691727	0.0744657	-0.0817132	0.631206	0.4805	0.63669	0.479185	1.04945	0.923558	0.784205	0.658265	0.954858	0.802329	0.314455	0.297142	0.94656	0.91026
Q8N653	LZTR1	Leucine-zipper-like transcriptional regulator 1	2	-0.0512736	-0.384771	0.432363	-0.353419	-0.693214	0.124527	0.147492	-0.335729	-0.170484	-0.678907	-0.0345264	-0.537477	0.167166	-0.342584	0.702291	0.224152	0.178475	-0.299709	0.506776	0.00200293	0.633026	0.419505	0.513711	0.808048
Q8N684	CPSF7	Cleavage and polyadenylation specificity factor subunit 7	5	0.350475	0.596832	0.920657	-0.230415	0.00964538	0.334077	-0.208534	-0.206035	0.0533457	0.0306418	0.0776935	0.0604622	0.0418653	0.017835	0.43281	0.440391	-0.579299	-0.571764	0.0277466	0.00869249	0.251325	0.275325	0.600256	0.314738
Q8N6H7	ARFGAP2	ADP-ribosylation factor GTPase-activating protein 2	15	-0.376773	-0.365561	-0.0335236	-0.281598	-0.276682	0.0559617	0.402192	0.41119	0.428927	0.412722	0.569642	0.558911	0.246589	0.229058	0.816604	0.830684	0.758675	0.772709	0.689655	0.677101	0.14317	0.454395	0.373324	0.322951
Q8N6N3	C1orf52	UPF0690 protein C1orf52	4	-0.58553	-0.602078	0.176878	-0.451819	-0.474665	0.304898	0.121791	0.205292	0.120764	0.179063	0.394182	0.457953	0.345881	0.402853	0.955361	1.04394	0.68703	0.775568	0.579475	0.641424	0.457387	0.493861	0.792482	0.76987
Q8N6R0	METTL13	eEF1A lysine and N-terminal methyltransferase	5	0.29491	-0.142587	0.315802	0.103231	-0.340563	0.118433	0.0435547	-0.421076	-0.37842	-0.868252	-0.286998	-0.771358	-0.815961	-1.30712	0.135609	-0.323939	-0.271645	-0.731239	-0.0538106	-0.539993	0.318816	0.83595	0.0509664	0.449303
Q8N6T3	ARFGAP1	ADP-ribosylation factor GTPase-activating protein 1	12	-0.564929	-0.398103	0.24652	-0.585806	-0.425278	0.219952	-0.0912064	0.105758	0.0911412	0.262903	0.307089	0.484323	0.307365	0.4778	0.791404	0.993451	0.453432	0.655433	0.500465	0.675877	0.380524	0.36842	0.841523	0.635537
Q8N766	EMC1	ER membrane protein complex subunit 1	10	-0.381507	-0.235385	-0.213796	-0.139661	0.000164217	0.02236	0.0327698	0.259254	0.194414	0.395696	0.0741931	0.280947	0.00395592	0.203911	0.271643	0.503209	0.393987	0.625507	0.178296	0.383227	0.0936584	0.152067	0.197785	0.012503
Q8N7H5	PAF1	RNA polymerase II-associated factor 1 homolog	5	-0.199827	-0.251539	0.02749	-0.211058	-0.269067	0.0105685	0.173514	0.100959	0.137324	0.0395667	0.227912	0.135627	0.199752	0.100669	0.471993	0.404521	0.353051	0.285532	0.390438	0.29633	0.14029	0.156621	0.257391	0.269943
Q8N884	CGAS	Cyclic GMP-AMP synthase	11	-0.0883829	-0.0613056	-0.0350671	-0.0180069	0.00277346	0.0296187	0.0625773	0.0666621	0.105177	0.0840593	0.0525462	0.0369013	0.14718	0.124736	0.187055	0.196223	0.13067	0.139791	0.0864496	0.0689819	0.0307179	-0.0757443	0.08339	0.0171525
Q8N8A6	DDX51	ATP-dependent RNA helicase DDX51	4	-0.196625	-0.040502	-0.0225359	-0.174761	-0.0249353	-0.00636244	-0.000369669	0.0172946	0.171275	0.163737	0.163751	0.161685	0.150479	0.141614	0.244882	0.267628	0.175965	0.198666	0.180257	0.176369	-0.0226603	-0.0212166	0.204163	0.00888013
Q8N8N7	PTGR2	Prostaglandin reductase 2	2	-0.0612153	0.196608	0.321299	0.614402	0.865929	0.991226	-0.585019	-0.191438	-0.311674	0.0567051	-0.463906	-0.0900552	-0.575219	-0.208167	-0.131343	0.26732	-0.544094	-0.145477	-1.19356	-0.821527	0.228772	0.328257	0.412588	0.115604
Q8N8R3	SLC25A29	Mitochondrial basic amino acids transporter	2	1.01437	0.781941	1.20299	0.10786	-0.130864	0.290786	0.0881353	0.0723864	-0.12877	-0.169721	-0.31848	-0.353959	-0.293821	-0.336099	0.347914	0.337248	-0.946523	-0.957236	-0.0138593	-0.0511608	0.562603	0.526116	0.218691	0.411958
Q8N8S7	ENAH	Protein enabled homolog	15	-0.81297	-0.940514	0.199315	-0.849997	-0.983838	0.156598	0.154271	0.28475	0.0422484	0.147525	0.606841	0.71759	0.0394744	0.143425	1.23772	1.37328	0.946951	1.08247	1.01013	1.11906	0.527085	1.08262	1.04236	1.13074
Q8N8U2	CDYL2	Chromodomain Y-like protein 2	2	0.780358	0.417146	0.437115	0.841908	0.4724	0.492975	-0.373686	-0.038386	-0.721375	-0.411277	-0.482067	-0.166497	-1.17824	-0.869468	-0.645767	-0.305384	-1.17433	-0.833997	-1.20973	-0.895981	-0.267491	0.416854	-0.313168	0.0108827
Q8N961	ABTB2	Ankyrin repeat and BTB/POZ domain-containing protein 2	7	0.134938	0.155894	0.22113	0.04604	0.0606988	0.126541	0.0923274	-0.00375897	0.128805	0.00751669	0.0472256	-0.0685905	0.137016	0.0144009	0.249681	0.158677	-0.062901	-0.153951	0.0521528	-0.0654861	0.0986644	-0.00295422	0.116266	0.0561498
Q8N999	C12orf29	Uncharacterized protein C12orf29	2	-1.03051	-0.970147	-0.341696	-0.818449	-0.764383	-0.135325	0.336567	-0.101228	0.412453	-0.050545	0.569822	0.112297	0.964585	0.500261	1.09654	0.663831	1.34679	0.914029	1.16088	0.701534	0.422931	0.0163391	0.718888	0.619365
Q8N9B5	JMY	Junction-mediating and -regulatory protein	8	-0.616619	-0.535049	-0.12159	-0.571235	-0.495962	-0.0818967	0.150405	0.0719674	0.247497	0.143857	0.428098	0.329931	0.406274	0.301308	0.716596	0.643241	0.746734	0.673333	0.727506	0.627515	0.184707	0.194702	0.525103	0.404373
Q8N9N8	EIF1AD	Probable RNA-binding protein EIF1AD	2	-0.621759	-0.804106	-0.115886	-0.624007	-0.812651	-0.123824	0.496164	0.155242	0.329339	-0.036785	0.285864	-0.0747872	0.412119	0.0446684	1.0732	0.73736	1.09763	0.761748	1.12604	0.763562	0.683544	0.545461	0.535947	0.679134
Q8N9Q2	SREK1IP1	Protein SREK1IP1	6	0.364313	-0.0167569	0.241242	0.270586	-0.116781	0.141825	-0.39017	-0.501631	-0.755717	-0.892381	-0.725591	-0.856782	-0.641095	-0.779085	-0.442077	-0.548457	-0.774772	-0.881198	-0.65489	-0.787904	0.179722	0.0833978	-0.0929959	0.248913
Q8N9T8	KRI1	Protein KRI1 homolog	12	-0.519681	-0.406419	-0.117395	-0.562108	-0.455142	-0.165512	0.00962006	-0.0500867	0.138405	0.0534956	0.208996	0.12956	0.264207	0.177972	0.483069	0.428444	0.509011	0.454341	0.577593	0.496334	0.170281	0.103242	0.432361	0.279938
Q8NAN2	MIGA1	Mitoguardin 1	5	-0.528726	-0.707244	0.241215	-0.625933	-0.810747	0.138318	0.867696	0.706586	0.704701	0.518388	0.894035	0.713195	0.968757	0.781118	1.7088	1.55277	1.37613	1.22006	1.49949	1.31683	0.710973	0.624423	0.800016	0.939373
Q8NAP3	ZBTB38	Zinc finger and BTB domain-containing protein 38	2	0.622014	0.564042	0.552824	0.153357	0.0890876	0.0784766	-0.459741	-0.607469	-0.502191	-0.675122	-0.792056	-0.959514	-0.675755	-0.850012	-0.457768	-0.600415	-1.10205	-1.24474	-0.607232	-0.776513	0.230496	0.102367	-0.0391157	-0.0203037
Q8NB16	MLKL	Mixed lineage kinase domain-like protein	10	-0.253786	-0.185251	-0.162306	-0.157413	-0.0951749	-0.071623	0.0603588	0.0564632	0.144416	0.115318	0.154126	0.130501	0.134124	0.1037	0.223002	0.224188	0.293855	0.294996	0.223637	0.198189	-0.0349159	-0.0267422	0.121555	0.0138591
Q8NB46	ANKRD52	Serine/threonine-protein phosphatase 6 regulatory ankyrin repeat subunit C	6	-0.634895	-0.542291	0.188893	-0.490865	-0.404558	0.327233	-0.13431	-0.0268294	-0.0261835	0.0560945	0.156561	0.244312	0.0436094	0.124561	0.760641	0.873203	0.480295	0.592812	0.362421	0.448348	0.500288	0.601412	0.853862	0.722098
Q8NB49	ATP11C	Phospholipid-transporting ATPase IG	6	-0.525182	-0.481579	0.228405	-0.389197	-0.351891	0.3587	-0.165127	-0.0950703	-0.106001	-0.0611468	0.0356003	0.0859268	-0.00085302	0.0426746	0.659623	0.734762	0.339766	0.414858	0.229936	0.27844	0.520232	0.544857	0.783662	0.700898
Q8NB90	SPATA5	ATPase family protein 2 homolog	16	-0.43293	-0.408362	-0.206807	-0.170859	-0.152587	0.0495745	0.23508	0.320743	0.275171	0.335631	0.27889	0.344823	0.260036	0.31917	0.532367	0.623111	0.647721	0.738419	0.411805	0.475915	0.149685	0.15671	0.256198	0.192469
Q8NBA8	DTWD2	tRNA-uridine aminocarboxypropyltransferase 2	2	-0.584749	-0.25776	0.0823038	-0.230693	0.0899989	0.430669	-0.559014	-0.263724	-0.216503	0.0535846	-0.193846	0.0817148	-0.429595	-0.160834	0.1792	0.479573	0.00544415	0.305771	-0.322456	-0.0487183	0.269255	0.493176	0.697127	0.330977
Q8NBF2	NHLRC2	NHL repeat-containing protein 2	5	-0.683592	-0.627704	0.270877	-0.626738	-0.577147	0.322041	0.194154	0.173517	0.265564	0.219725	0.606344	0.565977	0.434792	0.387627	1.21978	1.20423	0.857456	0.841855	0.826757	0.784568	0.50965	0.669373	0.984543	0.889494
Q8NBI5	SLC43A3	Solute carrier family 43 member 3	3	0.0806125	-0.165213	0.112702	-0.0876471	-0.33977	-0.0612478	-0.195574	-0.115536	-0.425877	-0.371042	-0.133588	-0.0732797	-0.262937	-0.209429	-0.0923219	-0.00720193	-0.296476	-0.211402	-0.102061	-0.0435761	-0.0625257	0.0549959	0.0621637	0.268829
Q8NBJ4	GOLM1	Golgi membrane protein 1	14	-0.117022	-0.280665	0.108151	0.0989579	-0.0709818	0.318441	0.566706	0.727391	0.418586	0.554069	0.376249	0.517204	0.221322	0.355478	0.863042	1.02881	0.663438	0.82916	0.473614	0.612746	0.383001	0.5261	0.255247	0.37973
Q8NBJ5	COLGALT1	Procollagen galactosyltransferase 1	9	0.0214065	-0.267792	-0.000341057	0.0935382	-0.201957	0.0661005	0.541597	0.558388	0.267921	0.259509	0.265597	0.262657	-0.0732301	-0.0829686	0.591012	0.612885	0.499901	0.521727	0.453925	0.449162	0.221624	0.548623	0.00832663	0.258365
Q8NBJ7	SUMF2	Inactive C-alpha-formylglycine-generating enzyme 2	3	0.0140484	-0.127813	-0.113655	0.0969581	-0.0512004	-0.0364359	-0.135848	0.0281649	-0.262187	-0.123377	-0.1618	-0.0175166	-0.204771	-0.067287	-0.192389	-0.0232942	-0.170186	-0.0011372	-0.226941	-0.0844803	-0.134381	-0.103238	-0.0976296	0.00507174
Q8NBM4	UBAC2	Ubiquitin-associated domain-containing protein 2	3	0.56233	0.395701	0.390902	0.286857	0.113932	0.109739	0.0385828	0.0397475	-0.112523	-0.136561	-0.163167	-0.181732	-0.0913627	-0.116727	-0.0616826	-0.0554357	-0.544037	-0.537836	-0.242409	-0.262797	-0.00230714	-0.0859396	-0.141354	-0.0138856
Q8NBN7	RDH13	Retinol dehydrogenase 13	3	-0.588527	-0.379346	-0.161247	-0.314035	-0.111152	0.107555	0.213069	0.29773	0.437772	0.49723	0.168894	0.233825	0.120307	0.178439	0.711512	0.801255	0.781306	0.871003	0.53297	0.596078	0.438826	0.475585	0.457354	0.209013
Q8NBQ5	HSD17B11	Estradiol 17-beta-dehydrogenase 11	2	0.119078	0.144247	0.561061	-0.184608	-0.165737	0.251684	-0.34202	-0.111604	-0.301329	-0.0961158	-0.315105	-0.104419	-0.32646	-0.122573	0.171125	0.406623	-0.481389	-0.245936	-0.151547	0.0573168	0.382439	0.381965	0.472057	0.407728
Q8NBS9	TXNDC5	Thioredoxin domain-containing protein 5	9	0.108929	-0.179426	0.216494	0.228947	-0.0657054	0.330821	0.150266	0.411285	-0.122567	0.11325	-0.0444632	0.196826	-0.0952751	0.139215	0.328993	0.595095	0.0210468	0.287102	-0.0728154	0.166651	0.269665	0.308648	0.137639	0.386834
Q8NBU5	ATAD1	Outer mitochondrial transmembrane helix translocase	12	0.24536	0.292764	0.109641	0.168707	0.209814	0.027298	0.415216	0.431087	0.478143	0.468811	0.186003	0.182144	0.149516	0.138858	0.35066	0.371613	0.149567	0.170473	0.252375	0.246693	0.0608657	0.0855248	-0.105644	-0.192209
Q8NBZ7	UXS1	UDP-glucuronic acid decarboxylase 1	3	-0.165115	-0.179052	-0.0451904	-0.119054	-0.139288	-0.00481914	-0.0394419	-0.0249273	-0.0378569	-0.0485447	-0.11798	-0.123195	-0.0178605	-0.0298746	0.151645	0.171242	0.105383	0.124934	0.0854772	0.0784392	0.165834	0.053886	0.149999	0.124776
Q8NC51	SERBP1	Plasminogen activator inhibitor 1 RNA-binding protein	25	-0.904513	-0.967117	0.121788	-0.756336	-0.825237	0.264275	0.0952324	0.193534	0.0481509	0.12125	0.602929	0.681501	0.537521	0.609295	1.1927	1.29608	0.979456	1.08279	0.857434	0.934183	0.485976	0.539555	1.05638	1.07982
Q8NC56	LEMD2	LEM domain-containing protein 2	6	0.172539	0.0791833	0.292896	0.0644305	-0.0352217	0.179098	0.0267004	-0.00512012	-0.0511328	-0.108156	-0.126215	-0.177766	-0.0638487	-0.122198	0.21822	0.191482	-0.166128	-0.192913	-0.0318648	-0.0852378	0.240644	0.166449	0.150432	0.204627
Q8NCA5	FAM98A	Protein FAM98A	9	-0.335227	-0.298571	0.12856	-0.307549	-0.27719	0.150548	0.232177	0.305043	0.284355	0.332019	0.405784	0.458921	0.382707	0.429045	0.767126	0.845075	0.547114	0.625016	0.545591	0.596905	0.257551	0.2688	0.493862	0.418046
Q8NCG7	DAGLB	Diacylglycerol lipase-beta	5	-0.254387	-0.164474	0.107928	-0.402775	-0.31916	-0.0461513	0.0543136	0.0431355	0.159749	0.123368	0.352327	0.32142	0.571229	0.533522	0.48779	0.481695	0.28841	0.282268	0.462955	0.430224	0.0316715	-0.199058	0.392389	0.263316
Q8NCN4	RNF169	E3 ubiquitin-protein ligase RNF169	7	-0.57126	-0.454611	0.14062	-0.592656	-0.482303	0.113535	-0.100368	0.0594822	0.0318032	0.166451	0.33184	0.471961	0.327389	0.46071	0.682674	0.847607	0.450602	0.615488	0.498153	0.636451	0.247043	0.239666	0.741954	0.586145
Q8NCW5	NAXE	NAD(P)H-hydrate epimerase	2	-0.404619	-0.345243	0.000564131	-0.218788	-0.16571	0.180704	-0.293108	-0.128646	-0.21821	-0.0789507	-0.0310249	0.113707	-0.0127173	0.125216	0.183238	0.352782	0.0912211	0.260719	-0.0684538	0.0744553	0.110471	0.0803353	0.435257	0.336722
Q8ND04	SMG8	Protein SMG8	11	-0.177417	-0.125584	0.189472	-0.213178	-0.167642	0.148021	0.0685602	0.0519428	0.135915	0.0940952	0.0642956	0.0279485	0.0525686	0.0094225	0.506611	0.495076	0.225687	0.214106	0.287603	0.249433	0.338524	0.338423	0.396963	0.30597
Q8ND24	RNF214	RING finger protein 214	15	-0.51531	-0.71723	0.0881082	-0.479802	-0.688019	0.117926	0.0251724	-0.120299	-0.161225	-0.331899	0.291821	0.12662	0.2012	0.0292002	0.699753	0.559364	0.520192	0.379758	0.51084	0.343816	0.30414	0.382933	0.633493	0.796252
Q8ND56	LSM14A	Protein LSM14 homolog A	4	-0.781882	-0.83228	0.258223	-0.823982	-0.880677	0.210432	0.114308	-0.0341373	0.0794323	-0.0942151	0.44647	0.278295	0.532816	0.357842	1.22558	1.08221	0.8759	0.732491	0.944156	0.774158	0.675314	0.57714	1.07018	1.08142
Q8NDF8	TENT4B	Terminal nucleotidyltransferase 4B	2	0.415636	0.468574	0.809579	-0.525386	-0.478746	-0.137134	-0.382894	-0.255861	-0.314434	-0.212603	-0.267478	-0.160175	-0.161171	-0.0606664	0.082211	0.214327	-0.81882	-0.68675	0.148357	0.253838	0.245898	0.127763	0.424017	0.331919
Q8NDH3	NPEPL1	Probable aminopeptidase NPEPL1	2	-0.72827	-0.31318	0.262707	-0.667568	-0.258775	0.317719	-0.458077	-0.406565	-0.027465	-0.00115511	-0.117623	-0.08584	0.414896	0.439879	0.604063	0.660657	0.249903	0.306451	0.215357	0.245316	0.617894	0.0735473	1.02105	0.566801
Q8NDI1	EHBP1	EH domain-binding protein 1	9	-0.532103	-0.853441	0.319421	-0.70526	-1.03289	0.140574	0.15286	0.00165518	-0.152955	-0.329362	0.462508	0.291574	0.452689	0.274956	1.07555	0.929424	0.664673	0.518505	0.863985	0.691228	0.509247	0.507238	0.881598	1.16378
Q8NDV7	TNRC6A	Trinucleotide repeat-containing gene 6A protein	2	-0.347223	-0.297634	-0.0883491	0.015167	0.058459	0.268351	-0.127578	0.0072107	-0.0624668	0.0471195	0.0971609	0.21222	-0.0623751	0.0458848	0.202458	0.342329	0.199355	0.33918	-0.13688	-0.0236435	0.00150614	0.149214	0.288948	0.200199
Q8NDX6	ZNF740	Zinc finger protein 740	3	-0.206068	0.0663855	-0.0341726	-0.178944	0.087213	-0.0127384	-0.034643	0.130473	0.253333	0.393247	0.061023	0.20641	0.114901	0.253489	0.208415	0.378614	0.151135	0.321288	0.150166	0.29373	0.0436008	-0.0221059	0.20197	-0.109644
Q8NE01	CNNM3	Metal transporter CNNM3	7	-0.771123	-0.638154	-0.214756	-0.664609	-0.537937	-0.113932	-0.340503	-0.39129	-0.192012	-0.268001	0.383596	0.313079	0.410171	0.332855	0.287027	0.241322	0.41033	0.364579	0.329971	0.257632	-0.200361	-0.238764	0.586441	0.414313
Q8NE71	ABCF1	ATP-binding cassette sub-family F member 1	36	-0.321482	-0.474053	0.233528	-0.502861	-0.661728	0.0464594	0.212231	0.213247	0.0751824	0.050996	0.493195	0.474481	0.277011	0.251498	0.838404	0.844502	0.513423	0.519476	0.720957	0.70042	0.241417	0.445773	0.585084	0.698495
Q8NE86	MCU	Calcium uniporter protein, mitochondrial	9	0.115201	0.0860627	0.00166887	0.146074	0.110639	0.026852	0.0522921	-0.00774863	0.0386762	-0.0465668	-0.080211	-0.159981	-0.108094	-0.194664	0.00992269	-0.0450358	-0.0831987	-0.138203	-0.0879164	-0.16951	-0.0136577	0.00239737	-0.0834576	-0.0934798
Q8NEB9	PIK3C3	Phosphatidylinositol 3-kinase catalytic subunit type 3	11	-0.283931	-0.220928	-0.0325745	-0.20451	-0.147804	0.0411557	-0.0942516	-0.0422085	-0.0157268	0.011114	-0.0016211	0.0306922	-0.0040768	0.0214376	0.228267	0.285392	0.169389	0.226468	0.116124	0.146615	0.126097	0.116724	0.28143	0.179267
Q8NEF9	SRFBP1	Serum response factor-binding protein 1	4	-0.48985	-0.474282	-0.00397807	-0.490219	-0.480948	-0.0100369	-0.0393542	0.0250638	-0.00826424	0.0309515	0.263657	0.308345	0.16419	0.20208	0.51768	0.587181	0.430206	0.49966	0.45673	0.499595	0.150232	0.23787	0.515946	0.461218
Q8NEM2	SHCBP1	SHC SH2 domain-binding protein 1	6	-0.473458	-0.66011	-0.0792789	-0.542826	-0.735775	-0.154337	-0.0916527	-0.288736	-0.262782	-0.485068	0.211734	-0.00507864	0.362161	0.138549	0.373689	0.181688	0.361515	0.169468	0.457039	0.238403	0.0581632	-0.104092	0.424254	0.571745
Q8NEW0	SLC30A7	Zinc transporter 7	2	-0.434335	-0.49969	0.0718012	-0.234163	-0.305815	0.266283	0.419799	0.521429	0.369965	0.446393	0.439824	0.521725	0.272269	0.347371	0.997097	1.10381	0.833843	0.94051	0.659827	0.739904	0.453481	0.609208	0.53621	0.562405
Q8NEY1	NAV1	Neuron navigator 1	28	-0.458332	-0.290311	0.204515	-0.503592	-0.341868	0.153565	-0.0701781	-0.0575912	0.113365	0.10075	0.297057	0.289914	0.236243	0.222302	0.663831	0.681501	0.367864	0.385487	0.439279	0.430314	0.262983	0.311968	0.692921	0.48574
Q8NEZ5	FBXO22	F-box only protein 22	8	-0.230385	-0.551796	0.315524	-0.29245	-0.620158	0.247769	0.22324	-0.0712312	-0.0826489	-0.402323	0.304815	-0.00938666	0.079545	-0.241455	0.840311	0.550922	0.433335	0.1439	0.521556	0.205531	0.431705	0.645147	0.575983	0.858234
Q8NF37	LPCAT1	Lysophosphatidylcholine acyltransferase 1	13	-0.064416	-0.256561	0.0784033	0.359361	0.160919	0.49649	0.128955	0.179469	-0.0476682	-0.0223565	0.0232659	0.0540502	-0.226332	-0.202346	0.342936	0.398533	0.173081	0.228631	-0.224541	-0.19558	0.215879	0.453649	0.172893	0.325878
Q8NFA0	USP32	Ubiquitin carboxyl-terminal hydrolase 32	4	-0.349872	-0.189521	0.155488	-0.404985	-0.25093	0.0946848	0.272121	0.174572	0.447995	0.325243	0.418991	0.301712	0.523608	0.39953	0.848644	0.756177	0.601704	0.509191	0.682972	0.56387	0.325861	0.209416	0.535434	0.335922
Q8NFC6	BOD1L1	Biorientation of chromosomes in cell division protein 1-like 1	26	-0.701486	-0.45947	0.0413903	-0.57774	-0.34202	0.159447	0.105092	0.0959931	0.36263	0.328329	0.414349	0.38552	0.37806	0.342432	0.919131	0.915115	0.786288	0.782226	0.688697	0.658046	0.400991	0.425452	0.772951	0.491775
Q8NFF5	FLAD1	FAD synthase	7	-0.0702649	-0.015524	0.286188	-0.20284	-0.154396	0.147923	-0.00906822	-0.0550418	0.0611948	-0.00998107	0.121583	0.0558801	0.128313	0.0558103	0.418547	0.377656	0.0409066	-3.06683e-05	0.199637	0.132111	0.193172	0.174615	0.386527	0.292626
Q8NFH4	NUP37	Nucleoporin Nup37	2	-0.426517	-0.481777	0.102183	-0.427293	-0.48885	0.0957172	0.441923	0.417965	0.402185	0.353025	0.482083	0.438396	0.569941	0.519455	1.04179	1.02291	0.84815	0.829229	0.875081	0.829571	0.455911	0.356224	0.558774	0.574874
Q8NFH5	NUP35	Nucleoporin NUP35	5	-0.220388	0.0634782	0.0249707	-0.192025	0.0855438	0.047643	-0.162438	0.100913	0.13695	0.375099	0.0476749	0.291296	-0.0606728	0.17615	0.154083	0.422516	0.0376597	0.306047	0.0354526	0.277251	0.00261655	0.099136	0.275433	-0.0475935
Q8NFH8	REPS2	RalBP1-associated Eps domain-containing protein 2	7	-0.685431	-0.621187	0.31997	-0.717362	-0.659415	0.282349	-0.138687	-0.256786	-0.0589204	-0.202221	0.193424	0.0555961	0.196891	0.0522636	0.937877	0.82486	0.526454	0.413392	0.584541	0.444889	0.640661	0.625366	1.03548	0.932071
Q8NFJ5	GPRC5A	Retinoic acid-induced protein 3	5	0.019013	-0.0317138	0.268643	-0.0714613	-0.128485	0.172479	-0.156032	-0.100117	-0.191237	-0.160524	-0.107282	-0.0710973	-0.0910436	-0.0616575	0.164761	0.225758	-0.195335	-0.134384	-0.0787051	-0.0443429	0.168252	0.140185	0.279704	0.291271
Q8NFQ8	TOR1AIP2	Torsin-1A-interacting protein 2	7	-0.201529	-0.0309306	-0.21248	-0.060596	0.103705	-0.0772378	0.0300948	0.134515	0.216215	0.295433	0.0973848	0.182075	0.195705	0.273596	0.0903056	0.199808	0.211333	0.32079	0.0965562	0.179424	-0.110871	-0.221019	0.0191226	-0.190636
Q8NG31	KNL1	Kinetochore scaffold 1	4	-0.311525	-0.141894	0.0337427	-0.223854	-0.0605194	0.115724	-0.532418	-0.453922	-0.347264	-0.293971	-0.193698	-0.134932	-0.377853	-0.325885	-0.115987	-0.0324094	-0.241183	-0.157651	-0.302699	-0.245755	-0.0260809	0.146245	0.375342	0.166551
Q8NG68	TTL	Tubulin--tyrosine ligase	2	0.60452	0.246595	0.743219	0.271372	-0.0928509	0.404381	-0.720574	-0.568072	-1.06298	-0.935678	-0.682752	-0.54998	-0.874157	-0.748184	-0.510713	-0.353129	-1.34538	-1.18785	-0.986081	-0.855132	0.0682476	0.247824	0.168773	0.487539
Q8NHH9	ATL2	Atlastin-2	8	-0.0973477	-0.0837409	0.0156649	0.113356	0.120666	0.220678	0.353611	0.374496	0.38274	0.378423	0.197231	0.198387	0.129411	0.123768	0.537786	0.563754	0.430669	0.45659	0.24612	0.245453	0.236764	0.292755	0.143087	0.0903199
Q8NHP6	MOSPD2	Motile sperm domain-containing protein 2	5	-0.202556	-0.250817	0.242654	-0.289059	-0.343617	0.150461	0.289416	0.143854	0.256677	0.0859126	0.311354	0.146062	0.354054	0.181963	0.805789	0.665309	0.471682	0.331156	0.58434	0.417225	0.390643	0.336115	0.475285	0.484385
Q8NHQ8	RASSF8	Ras association domain-containing protein 8	6	-1.20299	-1.01554	-0.0304826	-1.02227	-0.841114	0.144548	-0.329673	-0.258173	-0.126698	-0.0804002	0.485986	0.537756	0.425111	0.470083	0.913998	0.990581	0.853028	0.929565	0.698463	0.74841	0.324221	0.373267	1.20258	0.97597
Q8NHQ9	DDX55	ATP-dependent RNA helicase DDX55	10	0.129053	0.178684	0.0438615	0.130763	0.174097	0.0398814	-0.0821013	-0.131031	-0.0169482	-0.0910805	-0.147633	-0.216293	-0.129663	-0.205122	-0.0961307	-0.139978	-0.231445	-0.275338	-0.206999	-0.277482	-0.0522889	-0.0820872	-0.0551176	-0.143909
Q8NHV4	NEDD1	Protein NEDD1	4	0.0972273	0.171964	0.48362	-0.095408	-0.026968	0.285295	-0.00370238	0.335011	0.0865567	0.400068	0.144221	0.463205	0.0257567	0.337941	0.453853	0.797648	-0.12122	0.22253	0.097571	0.414732	0.20584	0.312476	0.416467	0.30257
Q8NI08	NCOA7	Nuclear receptor coactivator 7	6	-0.869623	-0.812005	0.158055	-0.721698	-0.670377	0.30029	0.125336	0.0263221	0.198476	0.0742598	0.504127	0.385384	0.521455	0.395913	1.22418	1.13024	0.974668	0.880691	0.852899	0.732333	0.616258	0.587101	1.05775	0.960974
Q8NI27	THOC2	THO complex subunit 2	23	0.0447774	0.0897371	0.0293666	-0.0156818	0.0229809	-0.0367828	-0.0757852	-0.0699114	-0.0153033	-0.0346318	-0.0791161	-0.0929721	-0.107392	-0.128047	-0.0200336	-0.00907754	-0.140853	-0.129943	-0.0542379	-0.0699167	-0.0447089	-0.0282613	0.0146634	-0.0694565
Q8NI35	PATJ	InaD-like protein	13	-0.0283671	-0.0340649	0.773725	-0.318696	-0.33069	0.477706	-0.549355	-0.481353	-0.539531	-0.496731	-0.180752	-0.132479	-0.210978	-0.169504	0.323899	0.396983	-0.541278	-0.46824	-0.224794	-0.178345	0.400859	0.419257	0.832166	0.798704
Q8NI60	COQ8A	Atypical kinase COQ8A, mitochondrial	2	0.152743	0.260334	-0.114055	0.225996	0.32729	-0.0464919	-0.0156516	0.12445	0.107462	0.222361	-0.23301	-0.112639	-0.153884	-0.0403118	-0.211287	-0.066103	-0.188684	-0.0435467	-0.235782	-0.117233	-0.0820679	-0.173022	-0.236723	-0.383475
Q8TA86	RP9	Retinitis pigmentosa 9 protein	9	0.32283	-0.0364476	0.324899	0.0883276	-0.277247	0.0847061	-0.3829	-0.45367	-0.726655	-0.822628	-0.551601	-0.642101	-0.71743	-0.814729	-0.309669	-0.375356	-0.72602	-0.791754	-0.465362	-0.557685	0.138141	0.292142	0.0321429	0.35226
Q8TAA5	GRPEL2	GrpE protein homolog 2, mitochondrial	3	-0.127047	-0.0967578	0.00031822	-0.39649	-0.372498	-0.274816	-0.0647427	-0.123918	-0.0189316	-0.103309	0.183725	0.10482	0.0972284	0.0115244	0.133785	0.0796916	0.042014	-0.012125	0.337613	0.256885	-0.153732	-0.0790634	0.157439	0.08799
Q8TAG9	EXOC6	Exocyst complex component 6	2	0.362201	-0.0754564	0.41065	0.111462	-0.332493	0.15422	0.796905	-0.0699284	0.374769	-0.517266	0.384446	-0.502117	0.52574	-0.367622	0.916516	0.0547653	0.414413	-0.447383	0.691308	-0.197077	0.428279	0.275156	0.0785232	0.477021
Q8TAP6	CEP76	Centrosomal protein of 76 kDa	2	0.055313	-0.303937	0.444531	-0.143378	-0.508924	0.24015	-0.0248019	-0.167284	-0.36853	-0.536214	-0.0764297	-0.238642	-0.179962	-0.348973	0.435578	0.298178	-0.100405	-0.237851	0.124441	-0.0395939	0.408217	0.499921	0.419292	0.739382
Q8TAQ2	SMARCC2	SWI/SNF complex subunit SMARCC2	4	-0.227567	-0.1297	-0.00648752	-0.233587	-0.142016	-0.0181974	-0.0148598	0.0257311	0.0985296	0.113918	0.0859083	0.106769	0.0145424	0.0286045	0.277382	0.323055	0.192417	0.238044	0.224592	0.243631	0.0876824	0.14722	0.251154	0.114126
Q8TAT6	NPLOC4	Nuclear protein localization protein 4 homolog	18	-0.184938	-0.2217	0.218807	-0.292095	-0.335154	0.10596	0.380939	0.286397	0.359699	0.239955	0.346403	0.232132	0.423085	0.302014	0.855847	0.766387	0.545587	0.456081	0.678899	0.562805	0.405652	0.317142	0.43382	0.431421
Q8TAV0	FAM76A	Protein FAM76A	2	-0.516216	-0.234203	-0.262306	-0.0253247	0.250392	0.222895	-0.616333	-0.103866	-0.318798	0.168468	-0.449249	0.0434891	-0.375053	0.110886	-0.291261	0.226289	-0.120407	0.397097	-0.585143	-0.0942282	0.0541965	-0.0318275	0.283984	-0.0371893
Q8TB03	CXorf38	Uncharacterized protein CXorf38	3	-0.824143	-0.645973	-0.230413	-0.739408	-0.567535	-0.151368	-0.0816509	0.0425547	0.112042	0.211045	0.473094	0.577569	0.479727	0.577404	0.583242	0.71253	0.722202	0.851444	0.663623	0.766276	0.00635695	-0.0121047	0.623805	0.406474
Q8TB36	GDAP1	Ganglioside-induced differentiation-associated protein 1	6	0.169127	0.0141989	0.297601	0.145271	-0.0159549	0.268054	1.1733	1.21787	1.03389	1.05326	0.573976	0.598812	0.495596	0.513633	1.37294	1.42258	0.983883	1.03349	1.0339	1.05691	0.695169	0.761721	0.158548	0.274316
Q8TB52	FBXO30	F-box only protein 30	5	-0.763874	-0.828955	0.0601404	-0.6694	-0.740778	0.148924	0.0537342	0.141964	0.0041757	0.0672033	0.502044	0.570544	0.495271	0.556973	0.948911	1.04222	0.797318	0.890585	0.729	0.795677	0.343076	0.33802	0.854089	0.880009
Q8TB61	SLC35B2	Adenosine 3-phospho 5-phosphosulfate transporter 1	6	0.00531987	0.0637195	-0.166402	0.110024	0.162127	-0.0673881	0.196082	0.255717	0.270004	0.304436	0.0425593	0.0824645	0.0560233	0.0891295	0.0955222	0.160239	0.170472	0.235143	0.0919231	0.130006	-0.0508285	-0.0761207	-0.141648	-0.239208
Q8TB72	PUM2	Pumilio homolog 2	2	-0.145672	0.0266406	0.406898	-0.603912	-0.437896	-0.0570311	-0.158118	-0.0454712	0.0297169	0.117162	0.0285264	0.121444	0.100973	0.187092	0.465615	0.583344	-0.0327359	0.0849475	0.451659	0.542753	0.333297	0.249022	0.582645	0.371172
Q8TBA6	GOLGA5	Golgin subfamily A member 5	14	-0.350644	-0.339157	0.1003	-0.283856	-0.278667	0.161397	0.372867	0.548547	0.399875	0.550353	0.392625	0.548575	0.314513	0.463664	0.894973	1.07574	0.70322	0.883936	0.662589	0.816716	0.398556	0.46484	0.481018	0.430371
Q8TBC4	UBA3	NEDD8-activating enzyme E1 catalytic subunit	9	-0.369864	-0.474214	-0.0005536	-0.260474	-0.371122	0.103146	0.237609	-0.0487364	0.14878	-0.162767	0.402866	0.096791	0.319325	0.00645181	0.678081	0.396818	0.587182	0.305873	0.503948	0.196051	0.171424	0.243136	0.399384	0.464574
Q8TBM8	DNAJB14	DnaJ homolog subfamily B member 14	2	-2.11982	-0.869785	-1.66843	-1.82233	-0.578592	-1.37662	-1.07094	-0.978465	0.194623	0.261892	0.749777	0.822519	0.788397	0.854339	-0.548377	-0.450824	1.0286	1.1261	0.75726	0.828179	-1.40195	-1.45239	0.481471	-0.807726
Q8TBN0	RAB3IL1	Guanine nucleotide exchange factor for Rab-3A	2	0.408795	0.21506	0.357813	0.46473	0.264698	0.408058	-0.426707	-0.542638	-0.60492	-0.746053	-0.423792	-0.559453	-0.265835	-0.408295	-0.406526	-0.517375	-0.855792	-0.966687	-0.885572	-1.02306	-0.0865258	-0.256311	-0.0209078	0.133667
Q8TBX8	PIP4K2C	Phosphatidylinositol 5-phosphate 4-kinase type-2 gamma	4	-0.829298	-0.809606	-0.0696063	-0.743474	-0.730079	0.0105269	-0.0943391	-0.393953	-0.059125	-0.383941	0.361261	0.041917	0.582091	0.255948	0.736515	0.441983	0.714669	0.420091	0.655001	0.333834	0.271463	0.0388045	0.789766	0.730913
Q8TC07	TBC1D15	TBC1 domain family member 15	18	-0.470977	-0.462249	0.104448	-0.424615	-0.422184	0.145119	0.276907	0.183249	0.301156	0.182296	0.455076	0.341688	0.438598	0.318412	0.923493	0.834918	0.727593	0.638972	0.707387	0.592177	0.364626	0.369275	0.605499	0.557611
Q8TC12	RDH11	Retinol dehydrogenase 11	3	-0.0763556	0.0286971	-0.593518	0.13562	0.234376	-0.387233	0.233322	0.35868	0.353897	0.454052	0.200399	0.306026	0.0955718	0.1944	-0.212678	-0.0822386	0.289388	0.419781	0.103568	0.207372	-0.516868	-0.42387	-0.487089	-0.631302
Q8TCG1	CIP2A	Protein CIP2A	12	-0.147455	-0.117967	-0.132192	-0.0870391	-0.0638481	-0.0774663	0.148403	0.0379268	0.193413	0.0577346	0.141907	0.0117007	0.216069	0.0790637	0.234829	0.129434	0.275568	0.170128	0.241308	0.109279	-0.0108697	-0.0968599	0.0453372	-0.023311
Q8TCJ2	STT3B	Dolichyl-diphosphooligosaccharide--protein glycosyltransferase subunit STT3B	8	-0.220841	-0.0467467	-0.149015	-0.171069	-0.00327225	-0.104933	0.0664331	0.133253	0.256049	0.297667	-0.153907	-0.106817	0.111163	0.151454	0.209422	0.281324	0.266984	0.33884	0.243368	0.288635	0.259537	-0.0173605	0.1019	-0.111354
Q8TCT9	HM13	Minor histocompatibility antigen H13	3	0.115925	0.0570424	-1.53441	0.0831167	0.0179367	-1.57291	0.292111	0.326343	0.24875	0.257779	0.0602944	0.0747963	-0.0234522	-0.0157492	-1.28706	-1.24775	0.155895	0.195163	0.214859	0.227539	-1.45115	-1.37923	-1.62026	-1.60054
Q8TCU4	ALMS1	Alstrom syndrome protein 1	2	-0.481302	-0.268696	-0.403513	-0.358335	-0.152025	-0.286236	0.0802754	0.056573	0.308404	0.259499	0.266841	0.223409	0.416967	0.366736	0.229227	0.210606	0.541287	0.522621	0.444475	0.39922	-0.141406	-0.30336	0.107863	-0.143904
Q8TCY9	URGCP	Up-regulator of cell proliferation	2	-0.0462606	-0.316942	0.0774078	-0.140461	-0.41744	-0.0224832	0.274683	0.0796273	0.0195234	-0.200734	0.146189	-0.0685963	0.352724	0.13114	0.469514	0.27954	0.300653	0.110634	0.42101	0.204402	0.219533	0.00116966	0.153743	0.385264
Q8TD16	BICD2	Protein bicaudal D homolog 2	22	-0.789776	-0.735974	0.123549	-0.732167	-0.684661	0.175468	-0.102155	-0.0681944	-0.0328309	-0.0240723	0.274131	0.288362	0.0671428	0.074575	0.882332	0.921375	0.667331	0.706328	0.635877	0.648285	0.504409	0.699569	0.943399	0.850436
Q8TD19	NEK9	Serine/threonine-protein kinase Nek9	20	-0.568817	-0.393984	0.0803077	-0.333884	-0.165349	0.30955	0.0902228	0.0777112	0.280578	0.242864	0.404337	0.372095	0.354044	0.315003	0.81051	0.80308	0.638749	0.631274	0.429973	0.395909	0.302381	0.340846	0.679199	0.465206
Q8TDB6	DTX3L	E3 ubiquitin-protein ligase DTX3L	15	-0.241744	-0.194178	-0.0485093	-0.235077	-0.193808	-0.0475325	0.0137224	0.0816077	0.0768098	0.119493	0.182133	0.230289	0.158812	0.200168	0.278119	0.351087	0.235176	0.308098	0.254665	0.300997	-0.00780521	0.00368799	0.223309	0.136583
Q8TDD1	DDX54	ATP-dependent RNA helicase DDX54	20	0.314364	0.158311	0.091748	0.313114	0.150764	0.0848079	-0.228679	-0.226777	-0.36921	-0.39251	-0.260862	-0.27869	-0.234231	-0.258859	-0.380133	-0.373149	-0.563333	-0.556395	-0.535928	-0.555579	-0.223062	-0.261521	-0.192542	-0.0756491
Q8TDH9	BLOC1S5	Biogenesis of lysosome-related organelles complex 1 subunit 5	2	0.12702	0.215942	1.12734	-0.0590423	0.0235827	0.935588	-0.48372	-0.660358	-0.379276	-0.581116	-1.16985	-1.36622	-0.698301	-0.901467	0.587763	0.416208	-0.63103	-0.802631	-0.418812	-0.617002	1.65383	1.17044	1.0304	0.902313
Q8TDJ6	DMXL2	DmX-like protein 2	2	-0.0483439	-0.0223349	-0.0337937	0.026847	0.046559	0.035707	-0.218296	-0.43012	-0.176765	-0.413792	-0.33176	-0.563314	-0.442205	-0.680558	-0.132584	-0.339326	-0.190242	-0.39703	-0.239278	-0.472655	0.095385	0.194002	0.0446244	-0.0205447
Q8TDM6	DLG5	Disks large homolog 5	39	-0.307474	-0.215584	0.197064	-0.369253	-0.283659	0.129595	-0.194351	-0.233981	-0.0869382	-0.15177	0.0717171	0.0123574	0.0330464	-0.0331122	0.38135	0.346802	0.0928332	0.0582395	0.180768	0.119585	0.205841	0.232684	0.534613	0.403562
Q8TDN6	BRIX1	Ribosome biogenesis protein BRX1 homolog	16	0.230018	-0.317192	-0.283999	0.313091	-0.240416	-0.206616	-0.0867784	0.029941	-0.618466	-0.526949	-0.225203	-0.128213	-0.247811	-0.15762	-0.529633	-0.407831	-0.337086	-0.21533	-0.394004	-0.298837	-0.408221	-0.397442	-0.483942	0.0241068
Q8TDQ7	GNPDA2	Glucosamine-6-phosphate isomerase 2	2	-3.37102	-0.173257	0.0358818	-2.96595	0.22551	0.435255	-2.93496	-2.67528	0.278328	0.512803	-0.236242	0.00370607	-0.852996	-0.619846	0.543106	0.807867	0.415772	0.680486	0.0368642	0.27499	0.675557	1.28048	3.43697	0.200052
Q8TDX7	NEK7	Serine/threonine-protein kinase Nek7	8	0.735145	0.754047	0.722015	0.184683	0.197288	0.165863	-0.30916	-0.40306	-0.274736	-0.393838	-0.48883	-0.60246	-0.327135	-0.447564	-0.251127	-0.339945	-1.0646	-1.15346	-0.487977	-0.60343	0.133911	-0.0396117	0.0169446	-0.0411177
Q8TDY2	RB1CC1	RB1-inducible coiled-coil protein 1	9	-0.0116207	-0.46699	0.432823	0.305903	-0.155764	0.744656	-0.0370657	-0.00817604	-0.476913	-0.473226	0.0329121	0.042072	-0.0774819	-0.0751209	0.47854	0.512512	-0.0457351	-0.0118091	-0.337103	-0.329766	0.341837	0.440402	0.474518	0.890727
Q8TE04	PANK1	Pantothenate kinase 1	2	-0.277479	-0.320695	0.130144	-0.551582	-0.601095	-0.14965	-0.0336734	-0.00702381	-0.061367	-0.0599196	0.220816	0.227736	0.246847	0.246968	0.445112	0.476844	0.223516	0.255202	0.523774	0.528871	0.120505	0.0826456	0.437697	0.441753
Q8TED0	UTP15	U3 small nucleolar RNA-associated protein 15 homolog	2	0.0214964	0.0245554	-0.216475	0.0980242	0.0947863	-0.145637	0.383007	0.192567	0.401588	0.185945	0.321988	0.111817	-0.809148	-1.02612	0.216199	0.0308402	0.341221	0.155816	0.290849	0.0788553	-0.209581	0.909727	-0.207897	-0.250116
Q8TED1	GPX8	Probable glutathione peroxidase 8	4	-0.708201	-0.575059	-0.449012	-0.402279	-0.275433	-0.148779	0.384039	0.527425	0.532704	0.650887	0.699648	0.823303	0.642425	0.759282	0.714391	0.862859	1.07195	1.22037	0.792183	0.914016	-0.0890475	-0.0436536	0.289264	0.116961
Q8TEM1	NUP210	Nuclear pore membrane glycoprotein 210	12	-0.132595	-0.0878413	0.11622	-0.181837	-0.143379	0.0612885	0.342945	0.306817	0.403221	0.341891	0.313476	0.257618	0.310134	0.247477	0.662922	0.631877	0.45525	0.424158	0.530647	0.472966	0.245655	0.237169	0.278889	0.194975
Q8TEP8	CEP192	Centrosomal protein of 192 kDa	2	-0.577561	-0.348951	0.215993	-0.679196	-0.456883	0.108668	-0.372048	-0.269132	-0.127916	-0.0502023	0.0742233	0.157409	0.0906785	0.167066	0.492668	0.600666	0.185223	0.293175	0.313013	0.394377	0.314654	0.28637	0.823628	0.555858
Q8TEQ0	SNX29	Sorting nexin-29	2	-0.663576	-0.319121	-0.0244421	-0.475046	-0.136887	0.158398	-0.115076	0.166333	0.244902	0.501108	0.15754	0.419219	0.00852133	0.263401	0.59522	0.881711	0.52821	0.814655	0.365835	0.625692	0.333889	0.471079	0.669208	0.285593
Q8TEQ6	GEMIN5	Gem-associated protein 5	37	-0.566841	-0.588567	-0.0255337	-0.527977	-0.555999	0.00764066	0.137931	0.0985127	0.131727	0.0671068	0.475947	0.4168	0.396353	0.330406	0.7504	0.716065	0.684482	0.6501	0.671773	0.610802	0.170661	0.238428	0.571382	0.553947
Q8TEU7	RAPGEF6	Rap guanine nucleotide exchange factor 6	8	-0.346196	-0.312271	0.135579	-0.450947	-0.423318	0.0251385	-0.104787	-0.165265	-0.0553394	-0.14102	0.126155	0.0459463	0.205862	0.118855	0.448151	0.392755	0.221119	0.165677	0.352025	0.269994	0.218205	0.126669	0.51185	0.438764
Q8TEW0	PARD3	Partitioning defective 3 homolog	20	0.505524	0.476822	0.813131	0.0404534	0.00545479	0.342371	-0.406876	-0.424105	-0.420056	-0.462486	-0.463588	-0.500547	-0.334366	-0.378124	-0.0281062	-0.0402523	-0.93269	-0.944882	-0.441464	-0.480245	0.331691	0.190641	0.337682	0.327223
Q8TEX9	IPO4	Importin-4	7	-0.350244	-0.381099	-0.101084	-0.389576	-0.426729	-0.146106	0.114244	0.0421626	0.0989107	0.00162716	0.258331	0.16652	0.008506	-0.090104	0.434567	0.367568	0.444198	0.377153	0.509686	0.416052	0.0724442	0.310441	0.279235	0.27093
Q8TEY7	USP33	Ubiquitin carboxyl-terminal hydrolase 33	6	-0.340486	-0.327391	0.0977343	-0.511227	-0.504429	-0.0786966	0.447905	0.474241	0.476522	0.477656	0.541643	0.54825	0.45819	0.457998	0.957288	0.988707	0.768101	0.799474	0.964997	0.969781	0.311853	0.383478	0.468295	0.41604
Q8TF05	PPP4R1	Serine/threonine-protein phosphatase 4 regulatory subunit 1	6	-0.273295	-0.322647	0.171166	-0.318756	-0.374405	0.120015	0.239689	0.095077	0.205859	0.0360449	0.383932	0.21959	0.225778	0.0546373	0.755312	0.615783	0.492694	0.353119	0.56431	0.398146	0.267589	0.413915	0.474536	0.484727
Q8TF40	FNIP1	Folliculin-interacting protein 1	2	-1.28179	-1.00827	-0.190363	-0.973919	-0.706694	0.111821	-0.322686	-0.0824911	-0.0336416	0.181351	0.400763	0.621228	0.0303395	0.244006	0.839907	1.08518	0.938818	1.18405	0.657099	0.875741	0.335352	0.693948	1.1215	0.808822
Q8TF42	UBASH3B	Ubiquitin-associated and SH3 domain-containing protein B	6	-0.512361	-0.452841	-0.0489855	-0.345348	-0.292125	0.112337	0.0026182	0.164685	0.0776609	0.214525	0.325383	0.467719	0.196312	0.33185	0.537156	0.704305	0.49469	0.661792	0.353832	0.494346	0.107982	0.225225	0.49345	0.394769
Q8TF72	SHROOM3	Protein Shroom3	5	-0.587114	-0.424633	0.16532	-0.354536	-0.198351	0.392208	-0.566555	-0.506411	-0.388551	-0.353609	-0.25445	-0.214035	-0.239823	-0.206207	0.257042	0.322269	0.000269566	0.0654502	-0.206153	-0.167561	0.4077	0.381245	0.782509	0.580866
Q8TF74	WIPF2	WAS/WASL-interacting protein family member 2	6	0.363918	0.279784	0.862407	-0.136621	-0.227052	0.356178	-0.337997	-0.273411	-0.406609	-0.367225	-0.16278	-0.117924	-0.333034	-0.294977	0.231654	0.301322	-0.722205	-0.652583	-0.195511	-0.152477	0.290642	0.449069	0.528563	0.573537
Q8WTT2	NOC3L	Nucleolar complex protein 3 homolog	16	-0.0434586	0.0500847	-0.152638	0.147927	0.235174	0.0330582	-0.0411706	0.0029998	0.0678949	0.086863	-0.0724834	-0.0480427	-0.0850338	-0.0673921	-0.0791871	-0.0299344	-0.0180021	0.0312047	-0.183233	-0.160615	-0.110495	-0.109773	-0.0791046	-0.211808
Q8WTW3	COG1	Conserved oligomeric Golgi complex subunit 1	3	0.154205	0.0765991	0.206804	0.0677013	-0.0162015	0.11461	-0.0509971	0.150732	-0.113081	0.0634463	-0.299778	-0.117778	-0.280868	-0.105667	0.0727645	0.279576	-0.225492	-0.0187263	-0.112833	0.0673439	0.268751	0.238013	0.0826735	0.121119
Q8WU90	ZC3H15	Zinc finger CCCH domain-containing protein 15	16	-0.161531	-0.0160042	0.56235	-0.472202	-0.332973	0.245988	-0.0431703	-0.0335926	0.117878	0.102254	0.360523	0.350371	0.359043	0.342092	0.751872	0.766532	0.0980702	0.112684	0.434898	0.422923	0.287557	0.27721	0.753954	0.569268
Q8WUA2	PPIL4	Peptidyl-prolyl cis-trans isomerase-like 4	6	-0.149613	-0.250888	0.237404	-0.206365	-0.313937	0.174962	-0.0659591	-0.166871	-0.151712	-0.277827	0.0659822	-0.0546598	0.257451	0.13001	0.39222	0.29639	0.0633637	-0.0325122	0.146271	0.0238065	0.222447	0.0191494	0.417091	0.479206
Q8WUA4	GTF3C2	General transcription factor 3C polypeptide 2	6	-0.368408	-0.39185	-0.104942	-0.277385	-0.307124	-0.0196093	-0.308285	-0.367498	-0.316205	-0.400621	-0.0339378	-0.112881	-0.106371	-0.192114	0.0263433	-0.027788	0.039833	-0.0143443	-0.0250345	-0.105801	-0.0435103	0.0170949	0.29354	0.277822
Q8WUB8	PHF10	PHD finger protein 10	2	-0.187159	0.448651	-0.174814	0.397964	1.02748	0.40462	-1.23423	-0.38169	-0.582901	0.24444	-1.55206	-0.71925	-1.51469	-0.688671	-1.15073	-0.2931	-1.06737	-0.209785	-1.62633	-0.795342	0.297546	0.24834	0.0424197	-0.632551
Q8WUF5	PPP1R13L	RelA-associated inhibitor	14	-0.660386	-0.67335	0.111437	-0.699031	-0.718292	0.0671018	0.00134645	2.18944e-05	0.00390416	-0.0226227	0.453472	0.432417	0.47236	0.444507	0.844332	0.848089	0.641442	0.645154	0.706243	0.683366	0.287069	0.256352	0.801897	0.775701
Q8WUH2	TGFBRAP1	Transforming growth factor-beta receptor-associated protein 1	2	-0.253674	-0.17497	0.109089	-0.29823	-0.225823	0.0588427	0.436094	-0.0166521	0.53032	0.0523716	0.340831	-0.131645	0.592334	0.113059	0.87002	0.422356	0.669478	0.221768	0.74019	0.265891	0.425397	0.162066	0.392837	0.274973
Q8WUH6	TMEM263	Transmembrane protein 263	6	0.900197	1.10143	0.807709	0.53982	0.734753	0.441641	-0.686256	-0.4207	-0.469504	-0.229151	-0.878695	-0.632869	-0.882115	-0.643088	-0.707582	-0.436944	-1.60674	-1.33615	-1.22021	-0.976207	0.0673216	0.0589136	-0.0624137	-0.302804
Q8WUI4	HDAC7	Histone deacetylase 7	2	0.188754	-0.282387	0.519142	-0.0525633	-0.530002	0.272134	-0.506208	-0.406849	-0.961827	-0.887671	-0.577145	-0.497515	-0.591509	-0.518679	-0.104658	-0.000216803	-0.715253	-0.610857	-0.447779	-0.369973	0.368695	0.371231	0.360462	0.792443
Q8WUK0	PTPMT1	Phosphatidylglycerophosphatase and protein-tyrosine phosphatase 1	6	0.258661	0.169739	-0.129108	0.3713	0.27608	-0.0221597	0.089624	0.107989	0.0162236	0.00938637	-0.238001	-0.239366	-0.167039	-0.175202	-0.226983	-0.203536	-0.189327	-0.165926	-0.27581	-0.278998	-0.0927732	-0.175564	-0.357695	-0.307933
Q8WUM0	NUP133	Nuclear pore complex protein Nup133	7	0.1186	0.0523117	0.488146	-0.0730272	-0.145612	0.290829	0.292171	-0.354196	0.241405	-0.430164	0.337851	-0.328245	-0.569375	-1.24227	0.732879	0.0915952	0.153281	-0.488049	0.371063	-0.296855	0.291237	1.18663	0.39962	0.426748
Q8WUM4	PDCD6IP	Programmed cell death 6-interacting protein	54	-0.17777	-0.151895	0.0602884	-0.152223	-0.132645	0.0801453	0.200548	0.243898	0.241945	0.260093	0.281192	0.304813	0.270429	0.28725	0.509769	0.558202	0.358028	0.406415	0.358637	0.380434	0.124786	0.123721	0.268133	0.203098
Q8WUM9	SLC20A1	Sodium-dependent phosphate transporter 1	2	-0.674558	-0.55739	0.0914763	-0.509042	-0.398171	0.251302	-0.304898	-0.330173	-0.172208	-0.222685	0.253253	0.208249	0.30022	0.248417	0.532299	0.512106	0.34937	0.329131	0.210009	0.163182	0.175254	0.116459	0.796109	0.63978
Q8WUX9	CHMP7	Charged multivesicular body protein 7	5	-0.266296	-0.280189	0.0758883	-0.263254	-0.283443	0.0732406	0.327075	0.185258	0.328705	0.161686	0.443118	0.281572	0.335013	0.166667	0.740422	0.603688	0.573081	0.436301	0.596194	0.432825	0.193512	0.28979	0.372259	0.346991
Q8WUY1	THEM6	Protein THEM6	4	-0.691148	0.00209455	0.231249	-0.714308	-0.0273627	0.202399	-1.09049	-0.949337	-0.381728	-0.265774	-0.497353	-0.375926	-0.357126	-0.242498	-0.0969334	0.0493051	-0.419635	-0.273443	-0.370319	-0.250716	0.296628	0.144573	0.952471	0.220069
Q8WV41	SNX33	Sorting nexin-33	5	-0.219666	-0.158055	0.0189217	-0.188817	-0.133504	0.0440801	0.142866	-0.0334481	0.219998	0.0184822	0.166226	-0.0298178	0.255742	0.0528991	0.452616	0.281384	0.342242	0.170964	0.337548	0.139682	0.182599	0.0812545	0.268662	0.167891
Q8WV93	AFG1L	AFG1-like ATPase	2	0.0704836	-1.53882	0.84707	-0.116245	-1.73185	0.654651	-0.0664398	-0.188978	-1.66022	-1.80796	0.183127	0.0408592	-0.256466	-0.405533	0.781309	0.663853	-0.157213	-0.274716	0.0556703	-0.0884207	0.49439	0.922155	0.80666	2.37681
Q8WVB6	CHTF18	Chromosome transmission fidelity protein 18 homolog	4	0.122061	0.127034	0.248808	-0.27164	-0.272964	-0.150583	-0.00177872	-0.137629	0.0187166	-0.142336	0.050584	-0.104996	0.00854023	-0.153838	0.196131	0.0653638	-0.144129	-0.274943	0.275727	0.118325	0.041756	0.0719715	0.156822	0.112689
Q8WVC0	LEO1	RNA polymerase-associated protein LEO1	2	-0.0584335	0.0937212	0.386413	-0.195185	-0.049327	0.243971	0.214907	0.364975	0.382584	0.507449	-0.133796	-0.00345836	-0.345475	-0.221936	0.730916	0.886066	0.253051	0.408155	0.415957	0.544472	0.760921	0.960771	0.47492	0.283606
Q8WVC6	DCAKD	Dephospho-CoA kinase domain-containing protein	2	0.23231	-0.0129188	-0.0108435	0.367385	0.115859	0.118542	0.0649701	0.0706043	-0.164737	-0.184305	-0.119909	-0.134005	-0.267634	-0.288529	-0.107021	-0.0963044	-0.18763	-0.176959	-0.29655	-0.312468	-0.0909029	0.0449935	-0.213079	-0.00701068
Q8WVJ2	NUDCD2	NudC domain-containing protein 2	2	-0.711534	-0.751251	-0.0915872	-0.573187	-0.619201	0.0410692	0.216292	0.183102	0.192097	0.133704	0.546529	0.493609	0.611104	0.551385	0.907401	0.879293	0.907535	0.879382	0.795344	0.740602	0.25708	0.180677	0.65002	0.650578
Q8WVM0	TFB1M	Dimethyladenosine transferase 1, mitochondrial	4	0.357753	0.43972	-0.0120213	0.397715	0.473385	0.0222505	-0.0504905	-0.0366397	0.0469981	0.0356466	-0.121844	-0.127723	0.0069785	-0.00569939	-0.349103	-0.33017	-0.428534	-0.409647	-0.44234	-0.450042	-0.33105	-0.471701	-0.3397	-0.460827
Q8WVM7	STAG1	Cohesin subunit SA-1	3	0.485387	0.442426	0.243685	0.0383335	-0.010924	-0.209058	-0.408217	-0.209158	-0.435656	-0.261799	-0.670761	-0.491431	-0.829805	-0.657275	-0.578756	-0.374614	-0.913894	-0.709798	-0.440685	-0.263179	-0.0117866	0.13543	-0.211627	-0.207826
Q8WVM8	SCFD1	Sec1 family domain-containing protein 1	15	0.0179604	-0.0123727	-0.083141	0.0064164	-0.0302136	-0.100375	0.069985	0.110199	0.055174	0.0701854	0.00879873	0.0292826	-0.0244324	-0.0107475	0.040046	0.0853419	0.0317345	0.0769845	0.069434	0.0880951	-0.0725442	-0.0511413	-0.0710272	-0.0798543
Q8WVV9	HNRNPLL	Heterogeneous nuclear ribonucleoprotein L-like	7	0.0448408	-0.206921	-0.0293377	0.0580167	-0.200042	-0.0218519	0.109184	0.0967591	-0.127055	-0.164683	0.147379	0.115224	0.0352422	-0.00371174	0.106168	0.0988254	0.0440535	0.0366646	0.0570331	0.0230553	-0.145002	-0.0446935	-0.0441042	0.168497
Q8WVX3	C4orf3	Uncharacterized protein C4orf3	2	0.417877	0.350235	0.631295	0.103916	0.0299757	0.311643	-0.430746	-0.593705	-0.482867	-0.671028	-0.85383	-1.03652	-0.645495	-0.834982	-0.146167	-0.304043	-0.868914	-1.02684	-0.528796	-0.713308	0.603872	0.383708	0.243491	0.271974
Q8WVX9	FAR1	Fatty acyl-CoA reductase 1	5	0.0794257	-0.147533	0.143985	0.0945717	-0.138684	0.153441	-0.185064	-0.17522	-0.3965	-0.411859	-0.377225	-0.387112	-0.5989	-0.615586	-0.0493417	-0.0344162	-0.284779	-0.2699	-0.27377	-0.285479	0.224092	0.433939	0.0946338	0.282432
Q8WVY7	UBLCP1	Ubiquitin-like domain-containing CTD phosphatase 1	7	-0.00911904	0.133831	0.0425837	0.035682	0.172335	0.0816945	0.176136	0.138849	0.334608	0.272119	0.134958	0.077941	0.162249	0.0984331	0.299001	0.266796	0.164965	0.132714	0.146319	0.0874797	0.0602517	0.0211325	0.081777	-0.100333
Q8WW12	PCNP	PEST proteolytic signal-containing nuclear protein	5	-0.877808	-0.622964	-0.171757	-0.62099	-0.372443	0.0793707	-0.383425	-0.301768	-0.113059	-0.0566044	0.0393472	0.101274	0.118113	0.173241	0.393789	0.480527	0.474093	0.560786	0.243431	0.303535	0.25065	0.160055	0.736125	0.442121
Q8WWC4	MAIP1	m-AAA protease-interacting protein 1, mitochondrial	4	-0.121176	-0.0128069	-0.20417	0.0331994	0.135271	-0.0554854	0.234389	0.27045	0.358279	0.369139	0.262612	0.278943	0.35042	0.359953	0.222556	0.2637	0.335274	0.376372	0.207055	0.221563	-0.143847	-0.243483	-0.0529205	-0.200449
Q8WWI1	LMO7	LIM domain only protein 7	59	-1.12448	-1.17239	0.158164	-0.998243	-1.05245	0.278713	-0.252092	-0.151484	-0.284476	-0.209071	0.496897	0.577775	0.433821	0.5079	1.10172	1.20741	0.852101	0.957745	0.752017	0.831072	0.501029	0.552276	1.31272	1.32147
Q8WWK9	CKAP2	Cytoskeleton-associated protein 2	7	-1.05113	-0.939509	-0.0596704	-0.848591	-0.743266	0.13718	-0.330578	-0.230666	-0.203434	-0.128724	0.414858	0.495041	0.331361	0.404744	0.732045	0.83704	0.700263	0.805212	0.523878	0.602238	0.213395	0.285065	1.02154	0.870753
Q8WWM7	ATXN2L	Ataxin-2-like protein	35	-0.532058	-0.468367	0.291739	-0.627032	-0.569639	0.191074	0.0395447	0.104894	0.118757	0.158905	0.466217	0.511837	0.369671	0.408492	0.934504	1.00494	0.551313	0.621698	0.672442	0.716239	0.364495	0.449214	0.853871	0.75102
Q8WWQ0	PHIP	PH-interacting protein	8	-0.179627	-0.0317988	0.0761637	-0.265762	-0.124231	-0.0156617	-0.162859	-0.019551	0.000490495	0.118597	0.0248124	0.148391	-0.0295463	0.0872334	0.164093	0.312484	-0.00352291	0.144822	0.108768	0.230524	0.0354894	0.0780198	0.285864	0.0988765
Q8WWW0	RASSF5	Ras association domain-containing protein 5	3	-0.537954	-0.569169	0.0341592	-0.339901	-0.377413	0.226522	0.0717385	0.0527659	0.0560452	0.0118703	0.352736	0.314033	0.249767	0.204265	0.715014	0.701124	0.589402	0.575466	0.417505	0.376979	0.258487	0.349628	0.602187	0.594243
Q8WWY3	PRPF31	U4/U6 small nuclear ribonucleoprotein Prp31	10	-0.0913909	-0.0698044	-0.219357	-0.0240314	-0.0087418	-0.157688	0.078866	-0.00680959	0.115975	0.00509679	0.177294	0.071889	0.0373526	-0.0748517	0.0220619	-0.0585313	0.149967	0.0693276	0.108763	0.00153463	-0.259024	-0.13091	-0.0978922	-0.158639
Q8WX92	NELFB	Negative elongation factor B	9	-0.0696741	-0.0330182	-0.0541151	-0.256654	-0.226295	-0.246785	0.191142	-0.0194043	0.24332	0.00757153	0.110563	-0.119713	0.247591	0.0105159	0.277864	0.0723995	0.240526	0.0350161	0.453661	0.221562	0.0635089	-0.0853472	0.0456332	-0.0301829
Q8WX93	PALLD	Palladin	23	0.348357	0.131895	0.859597	-0.260784	-0.483543	0.244766	-0.243919	-0.300652	-0.444858	-0.526794	0.0800755	0.00361256	-0.118137	-0.201399	0.338484	0.286833	-0.612566	-0.664262	0.0227305	-0.0555553	0.154617	0.341001	0.541314	0.718616
Q8WXA9	SREK1	Splicing regulatory glutamine/lysine-rich protein 1	2	-0.384723	-0.424898	0.0878536	-0.344182	-0.390654	0.122704	0.445685	-0.010495	0.421032	-0.0603503	0.44107	-0.0348391	0.709745	0.227037	0.989423	0.538326	0.810117	0.358974	0.795732	0.318	0.444562	0.164059	0.502651	0.503666
Q8WXE0	CASKIN2	Caskin-2	6	-0.500279	-0.431029	-0.429426	-0.0298524	0.0330998	0.03531	0.0827357	0.085509	0.167507	0.145078	0.261147	0.24419	0.256531	0.232775	0.224751	0.232606	0.562724	0.570534	0.118454	0.0996743	-0.140188	-0.1474	0.100927	-0.00748257
Q8WXE9	STON2	Stonin-2	3	-0.370751	-0.0603174	0.113043	-0.484448	-0.180311	-0.00634436	-0.0797914	-7.22201e-05	0.246164	0.300681	0.355423	0.415412	0.445139	0.49833	0.475165	0.559966	0.270669	0.355425	0.410522	0.468689	0.0159505	-0.0855943	0.513868	0.164274
Q8WXF1	PSPC1	Paraspeckle component 1	5	-0.370013	-0.366687	-0.285913	-0.404155	-0.407126	-0.325745	0.0662579	0.147232	0.0851057	0.140877	0.258484	0.319728	0.125109	0.179554	0.22152	0.307576	0.415981	0.501991	0.476278	0.535699	-0.140755	-0.0192086	0.114174	0.0716884
Q8WXG6	MADD	MAP kinase-activating death domain protein	10	0.437438	0.533452	0.509277	0.192777	0.282495	0.258926	-0.406526	-0.299962	-0.29499	-0.213627	-0.558778	-0.471943	-0.591639	-0.511603	-0.263525	-0.151878	-0.864255	-0.752653	-0.593438	-0.508426	0.191462	0.212494	0.101913	-0.0332613
Q8WXH0	SYNE2	Nesprin-2	10	-0.26949	-0.300379	0.0188006	-0.175009	-0.212194	0.107592	-0.0238758	-0.140553	-0.0392418	-0.181121	0.0822306	-0.0541762	0.0761177	-0.0670881	0.335578	0.223983	0.225324	0.113684	0.156999	0.018769	0.149556	0.14384	0.318365	0.310093
Q8WXI9	GATAD2B	Transcriptional repressor p66-beta	7	0.00705303	-0.569213	0.0705712	-0.22746	-0.810023	-0.169632	0.0871776	0.0371165	-0.473566	-0.54883	-0.034105	-0.103896	0.100845	0.0242547	0.221858	0.176879	0.0598345	0.0148097	0.320503	0.248889	0.152172	0.00539396	0.0935923	0.630698
Q8WXX5	DNAJC9	DnaJ homolog subfamily C member 9	9	-0.368992	-0.4679	0.698399	-0.435378	-0.540583	0.626322	-0.0172058	-0.0301651	-0.100591	-0.138753	0.350306	0.317617	0.297657	0.258169	1.12135	1.11347	0.331496	0.323574	0.424038	0.389526	0.66725	0.70807	1.09747	1.15721
Q8WY36	BBX	HMG box transcription factor BBX	6	-0.657101	-0.413648	-0.101191	-0.531921	-0.294764	0.0182995	-0.225067	-0.125697	0.0339086	0.108076	0.252667	0.332307	0.0381121	0.110953	0.402006	0.506458	0.411744	0.516151	0.312719	0.390536	0.0455472	0.248274	0.585985	0.303371
Q8WYP5	AHCTF1	Protein ELYS	26	0.203683	0.30711	0.0137268	0.198632	0.295762	0.00298563	-0.237264	-0.160078	-0.118315	-0.0663315	-0.262161	-0.204705	-0.175233	-0.124576	-0.356058	-0.27379	-0.461237	-0.379015	-0.430031	-0.374397	-0.197688	-0.296444	-0.159882	-0.302469
Q8WYQ5	DGCR8	Microprocessor complex subunit DGCR8	2	-0.372968	-0.332829	0.0882642	-0.153818	-0.119977	0.301723	0.23256	0.371796	0.28822	0.402254	0.0903095	0.209816	-0.00958279	0.103125	0.764954	0.909273	0.585237	0.72951	0.392243	0.509927	0.570853	0.658917	0.491306	0.412008
Q8WZ42	TTN	Titin	4	-0.193188	-0.322527	-2.08214	-0.212042	-0.347678	-2.10669	-0.377126	-0.278792	-0.490942	-0.417811	-0.328377	-0.249773	-0.217628	-0.145823	-2.19492	-2.0915	-0.204228	-0.100858	-0.159218	-0.0824373	-1.97033	-2.09291	-1.85888	-1.7687
Q8WZ82	OVCA2	Esterase OVCA2	2	0.0367086	0.0545359	0.120011	-0.191801	-0.18027	-0.114188	-0.229337	-0.163118	-0.195988	-0.154971	-0.306064	-0.259575	-0.187711	-0.148021	-0.0748718	-0.00357053	-0.286336	-0.21508	-0.0316707	0.0129957	0.127401	-0.00278008	0.113377	0.0563894
Q92499	DDX1	ATP-dependent RNA helicase DDX1	27	0.300948	-0.139926	0.58366	0.00310909	-0.444061	0.280131	0.456347	0.157251	0.0309956	-0.293303	0.405422	0.0865964	0.213855	-0.111769	0.810221	0.516208	0.135109	-0.158951	0.459103	0.138454	0.301008	0.480746	0.312787	0.7145
Q92504	SLC39A7	Zinc transporter SLC39A7	4	-0.318082	-0.400627	-0.0304652	-0.042211	-0.131053	0.239716	0.480563	0.734245	0.413541	0.64202	0.410294	0.644246	0.161042	0.388195	0.839342	1.09811	0.778355	1.03707	0.52864	0.760769	0.325257	0.562681	0.317691	0.361076
Q92520	FAM3C	Protein FAM3C	6	-0.146901	-0.326735	0.0534881	-0.061866	-0.247997	0.132833	0.904477	1.14388	0.740165	0.954366	0.544308	0.763981	0.462815	0.675689	1.17603	1.42051	1.03109	1.27553	0.972209	1.19006	0.527929	0.597594	0.230463	0.371137
Q92530	PSMF1	Proteasome inhibitor PI31 subunit	3	-0.770735	-0.903477	-0.0165321	-0.707253	-0.846292	0.0412593	1.05244	-0.0943276	0.935217	-0.23675	1.18563	0.0191324	1.31335	0.140052	1.8778	0.73612	1.80288	0.661153	1.76556	0.597238	0.588384	0.448837	0.784277	0.877859
Q92538	GBF1	Golgi-specific brefeldin A-resistance guanine nucleotide exchange factor 1	26	-0.039758	-0.124362	0.0127665	-0.0193237	-0.110225	0.0275106	0.0749316	0.0392852	0.00584923	-0.0549994	0.126175	0.0707994	0.0288002	-0.0333748	0.198618	0.168054	0.0943995	0.0637895	0.100121	0.0429218	-0.0313484	0.0541985	0.0825987	0.128043
Q92540	SMG7	Protein SMG7	2	-0.315011	-0.250597	-0.0169518	-0.115138	-0.0570212	0.177231	-0.240023	-0.0562912	-0.160087	-0.00155782	-0.140016	0.0239862	-0.0182125	0.13899	0.129199	0.318012	0.0546979	0.243466	-0.11902	0.0431594	0.165423	0.0317914	0.328133	0.224559
Q92541	RTF1	RNA polymerase-associated protein RTF1 homolog	5	-0.404834	-0.32567	-0.0322395	-0.570216	-0.497349	-0.203312	-0.00610381	0.0684551	0.0885832	0.13794	0.202232	0.257061	0.214854	0.262885	0.437654	0.517295	0.378441	0.458036	0.569978	0.622984	0.13163	0.10718	0.402669	0.284344
Q92542	NCSTN	Nicastrin	5	0.250331	0.07844	0.225914	0.168346	-0.00984204	0.138239	0.0253975	0.0928803	-0.130972	-0.0886911	-0.2459	-0.198147	-0.40766	-0.366705	0.0721429	0.144708	-0.245224	-0.172705	-0.137083	-0.091153	0.214251	0.364183	0.00565726	0.138388
Q92544	TM9SF4	Transmembrane 9 superfamily member 4	8	-0.0509867	-0.232369	-0.0707284	0.283394	0.0957148	0.257962	0.206686	0.40682	0.0408254	0.215757	0.0306459	0.21105	-0.087693	0.0859124	0.258107	0.463323	0.237382	0.442553	-0.070843	0.107739	0.123669	0.23018	0.0103326	0.152555
Q92547	TOPBP1	DNA topoisomerase 2-binding protein 1	11	-0.227258	0.0205718	-0.0108478	-0.195233	0.0462996	0.0154868	0.244756	-0.00501419	0.508108	0.233136	-0.143594	-0.413095	-0.629189	-0.905488	0.532329	0.287641	0.451724	0.20699	0.445855	0.174532	0.572132	1.0459	0.246485	-0.0405056
Q92552	MRPS27	28S ribosomal protein S27, mitochondrial	10	0.477674	0.374343	0.230036	0.403151	0.293523	0.149822	-0.384353	-0.31764	-0.472162	-0.430651	-0.590544	-0.543561	-0.513125	-0.472941	-0.560829	-0.489034	-0.882317	-0.810568	-0.781638	-0.736478	-0.0740766	-0.163323	-0.217564	-0.153393
Q92558	WASF1	Wiskott-Aldrich syndrome protein family member 1	4	-0.682774	-0.284058	-0.0547765	-0.639813	-0.247394	-0.0175052	0.0611835	0.223956	0.475422	0.612992	0.410256	0.553299	0.494628	0.630871	0.760344	0.928198	0.723668	0.891476	0.706862	0.848081	0.246296	0.150096	0.658072	0.220196
Q92570	NR4A3	Nuclear receptor subfamily 4 group A member 3	2	-0.871466	-0.436709	-0.0979894	-0.746676	-0.318215	0.0211113	-0.478407	-0.262888	-0.0281271	0.162189	0.161096	0.356885	0.123183	0.312173	0.366232	0.586833	0.372769	0.593324	0.274134	0.4681	0.101344	0.127429	0.803551	0.329633
Q92572	AP3S1	AP-3 complex subunit sigma-1	5	-0.11778	-0.011032	0.0900666	-0.119339	-0.0188871	0.0828183	-0.226894	-0.0953821	-0.104624	0.00168609	-0.21592	-0.104137	-0.203413	-0.0984297	0.052115	0.18871	-0.129404	0.0071445	-0.10169	0.00826923	0.164243	0.139909	0.237921	0.0920127
Q92574	TSC1	Hamartin	8	-0.206444	-0.282783	0.359501	-0.258824	-0.341461	0.301431	-0.208603	-0.160804	-0.26942	-0.246823	-0.213681	-0.185612	-0.173574	-0.152304	0.428505	0.481386	-0.0224488	0.0303864	0.0560871	0.0823334	0.538395	0.48646	0.596019	0.633199
Q92575	UBXN4	UBX domain-containing protein 4	7	-0.55392	-0.667441	0.177754	-0.552996	-0.672814	0.172987	0.625145	0.517036	0.527147	0.393835	0.749351	0.621512	0.641169	0.506531	1.42798	1.32495	1.15878	1.0557	1.18401	1.05435	0.574839	0.671192	0.761748	0.836108
Q92576	PHF3	PHD finger protein 3	36	-0.524892	-0.318507	0.307613	-0.619314	-0.419227	0.2075	-0.0981005	-0.0617558	0.123806	0.134949	0.254998	0.271613	0.257219	0.267035	0.805567	0.846994	0.406501	0.447882	0.527079	0.541871	0.446777	0.432728	0.862579	0.617034
Q92597	NDRG1	Protein NDRG1	9	0.0848065	0.0736068	0.690824	-0.0758662	-0.0933629	0.524461	-0.208522	-0.239042	-0.204199	-0.259922	-0.119298	-0.169548	-0.136842	-0.19389	0.468658	0.44322	-0.313618	-0.339102	-0.12679	-0.178863	0.484165	0.48988	0.636091	0.608131
Q92598	HSPH1	Heat shock protein 105 kDa	43	-0.418004	-0.44866	0.315834	-0.596219	-0.633171	0.13193	0.225546	0.284689	0.210412	0.244353	0.482427	0.521841	0.477894	0.510509	1.03055	1.09477	0.62326	0.68744	0.82763	0.865221	0.444328	0.437033	0.763913	0.755408
Q92609	TBC1D5	TBC1 domain family member 5	12	-0.380262	-0.217511	-0.13433	-0.380626	-0.224171	-0.140383	0.18939	0.0805481	0.367664	0.23362	0.451584	0.323012	0.484943	0.349572	0.506485	0.402725	0.549362	0.445557	0.575881	0.445487	-0.0488905	-0.0940775	0.276007	0.0740948
Q92614	MYO18A	Unconventional myosin-XVIIIa	15	-0.472343	-0.400094	0.0448293	-0.394681	-0.328728	0.116801	-0.227233	-0.303977	-0.139462	-0.241407	0.165724	0.0692513	0.131402	0.0281297	0.361102	0.289441	0.22482	0.153113	0.173313	0.0750171	0.0915857	0.11408	0.547247	0.435837
Q92615	LARP4B	La-related protein 4B	23	0.00810234	-0.0986914	0.464005	-0.2362	-0.34929	0.214013	-0.0574564	-0.0762154	-0.148728	-0.192689	0.108439	0.0699506	-0.0190957	-0.0643833	0.469609	0.455932	-0.0858489	-0.0995715	0.184609	0.144297	0.257378	0.373085	0.485977	0.553611
Q92616	GCN1	eIF-2-alpha kinase activator GCN1	94	0.235508	0.237766	0.117045	0.206326	0.202287	0.082173	0.0339748	0.00941526	0.0517547	0.00199285	-0.160895	-0.205184	-0.131502	-0.182591	-0.0133261	-0.0328033	-0.221824	-0.241347	-0.166486	-0.212598	0.0437771	0.00255667	-0.088389	-0.129807
Q92620	DHX38	Pre-mRNA-splicing factor ATP-dependent RNA helicase PRP16	10	-0.179176	-0.209857	0.0216045	-0.164735	-0.201713	0.0303558	0.0844624	0.0678203	0.0693031	0.0274587	0.211066	0.174694	0.112651	0.0694802	0.356405	0.344845	0.243348	0.231743	0.255062	0.216868	0.0415476	0.128135	0.230855	0.222376
Q92621	NUP205	Nuclear pore complex protein Nup205	19	0.472959	0.369539	0.0317525	0.302346	0.192629	-0.144551	0.157	-0.0758619	0.0691026	-0.188961	-0.188996	-0.441588	0.0523283	-0.207062	-0.213044	-0.440823	-0.336249	-0.564074	-0.13948	-0.393895	-0.127839	-0.380992	-0.411132	-0.346873
Q92625	ANKS1A	Ankyrin repeat and SAM domain-containing protein 1A	11	-0.269735	-0.270657	0.0241384	-0.193741	-0.20096	0.0944419	-0.0787316	-0.0672785	-0.0641312	-0.0778804	0.206964	0.198687	0.0276115	0.0125359	0.286304	0.30284	0.170713	0.187203	0.120875	0.110776	-0.0244512	0.143073	0.323948	0.285709
Q92626	PXDN	Peroxidasin homolog	2	0.26562	0.225907	0.638086	-0.219638	-0.265648	0.147138	-0.392139	-0.533823	-0.416331	-0.583216	-0.184602	-0.346015	-0.261163	-0.429375	0.0514888	-0.0851124	-0.67805	-0.814697	-0.166636	-0.329872	0.1323	0.197032	0.40254	0.403093
Q92643	PIGK	GPI-anchor transamidase	5	0.134388	0.199969	0.112035	0.605872	0.665156	0.577828	-0.103318	0.131772	-0.022215	0.187673	-0.143522	0.0718383	-0.266724	-0.0581626	-0.0545093	0.185663	-0.257996	-0.0178695	-0.703324	-0.489787	-0.0147783	0.0965954	0.0077208	-0.0970205
Q92667	AKAP1	A-kinase anchor protein 1, mitochondrial	34	-0.382424	-0.352213	-0.0423109	-0.219901	-0.195987	0.114522	0.79908	0.667679	0.844813	0.68821	0.820015	0.668884	0.605968	0.448039	1.21036	1.08404	1.16121	1.03485	1.02485	0.871893	0.286549	0.488768	0.370188	0.300817
Q92688	ANP32B	Acidic leucine-rich nuclear phosphoprotein 32 family member B	3	-1.14398	-0.788633	-0.288461	-0.911292	-0.56224	-0.0614622	-0.173452	-0.00747425	0.197419	0.338195	0.26911	0.415358	0.415593	0.555042	0.753231	0.924291	0.95024	1.12125	0.743706	0.888131	0.38033	0.222018	0.885595	0.491085
Q92692	NECTIN2	Nectin-2	2	-1.04485	-1.23811	0.21217	-0.778622	-0.978173	0.47271	-0.826078	-0.692903	-1.00381	-0.895837	0.0840412	0.197486	-0.0281952	0.078451	0.502108	0.640365	0.198485	0.336696	-0.0415899	0.0700324	0.314275	0.414683	1.2871	1.44119
Q92696	RABGGTA	Geranylgeranyl transferase type-2 subunit alpha	2	-0.0720898	-0.280336	0.350849	-0.267438	-0.481981	0.149811	0.255637	-0.00613498	0.0629127	-0.224062	0.00644689	-0.275055	0.0796546	-0.208646	0.749738	0.493048	0.307437	0.0507011	0.52894	0.245616	0.6395	0.554464	0.453013	0.622099
Q92733	PRCC	Proline-rich protein PRCC	2	-1.56118	-1.27833	-0.205819	-0.751751	-0.475197	0.597922	-0.227718	0.0788497	0.0706548	0.35202	0.51981	0.806648	0.422045	0.702084	1.19881	1.51046	1.31317	1.62478	0.529899	0.814914	0.575206	0.661143	1.38544	1.06343
Q92734	TFG	Protein TFG	14	0.259551	0.182083	0.866882	-0.0637936	-0.147559	0.537846	-0.310926	-0.32034	-0.372872	-0.407489	-0.225258	-0.254402	-0.13767	-0.173613	0.367567	0.363235	-0.590767	-0.595145	-0.241267	-0.272234	0.489034	0.389617	0.637405	0.675713
Q92738	USP6NL	USP6 N-terminal-like protein	5	-0.202116	-0.283188	0.244329	-0.268088	-0.355457	0.172667	-0.644965	-0.677806	-0.710515	-0.768558	-0.306915	-0.359486	-0.379621	-0.438991	-0.127358	-0.155116	-0.463139	-0.490944	-0.371012	-0.425405	0.0757659	0.136644	0.476519	0.518431
Q92759	GTF2H4	General transcription factor IIH subunit 4	2	0.136067	0.25982	0.257741	0.0101129	0.127569	0.126097	-0.145469	-0.283956	-0.00619429	-0.169884	-0.194008	-0.352225	-0.157338	-0.322354	0.0473672	-0.0860376	-0.301826	-0.435277	-0.149717	-0.309756	0.137584	0.0890856	0.151748	-0.0111648
Q92766	RREB1	Ras-responsive element-binding protein 1	7	0.0325844	0.0713944	0.355099	-0.219534	-0.187021	0.09729	0.0292501	-0.0500061	0.0835822	-0.0208762	0.117366	0.0183803	0.016164	-0.0896209	0.422927	0.348753	-0.0236244	-0.0978442	0.25465	0.153841	0.201769	0.291143	0.352588	0.274618
Q92769	HDAC2	Histone deacetylase 2	5	-0.742916	-0.541376	-0.255026	-0.511748	-0.316504	-0.0295475	-0.17465	-0.161591	0.0424128	0.0302696	0.358653	0.351983	0.159123	0.145653	0.384403	0.402544	0.547976	0.566072	0.342963	0.33447	-0.0780416	0.109661	0.517965	0.277264
Q92783	STAM	Signal transducing adapter molecule 1	12	-0.601814	-0.889541	0.137354	-0.529857	-0.82388	0.203621	0.2076	0.106361	-0.0646044	-0.191046	0.483784	0.362815	0.297961	0.170193	1.01793	0.921773	0.789124	0.692921	0.743322	0.62053	0.430355	0.604349	0.769242	1.01781
Q92797	SYMPK	Symplekin	16	0.0808451	0.276157	0.152877	-0.132022	0.0569935	-0.06568	-0.281384	-0.233082	-0.0705494	-0.0474506	-0.236964	-0.208393	-0.266559	-0.244787	-0.138189	-0.084806	-0.382519	-0.329181	-0.143497	-0.116748	-0.00501654	0.0127504	0.102106	-0.132366
Q92804	TAF15	TATA-binding protein-associated factor 2N	6	-0.222056	-0.451195	0.412852	-0.335559	-0.570995	0.293658	-0.465488	-0.0970016	-0.679105	-0.335821	-0.366229	-0.0174719	-0.427404	-0.0854458	0.240581	0.61415	-0.263723	0.1098	-0.124064	0.22287	0.503019	0.552365	0.664981	0.85496
Q92841	DDX17	Probable ATP-dependent RNA helicase DDX17	22	-0.00269312	-0.220049	0.235491	-0.127431	-0.351084	0.105062	0.0221493	0.0107106	-0.179685	-0.216326	0.1841	0.152931	0.139492	0.101524	0.331496	0.325139	0.00455235	-0.00185005	0.155446	0.122455	0.0436045	0.076384	0.268258	0.446454
Q92871	PMM1	Phosphomannomutase 1	2	-0.635874	-0.329987	0.227941	-0.625926	-0.326336	0.232199	-0.286258	-0.385325	0.035151	-0.0891177	0.11621	-0.00258593	0.136456	0.0108608	0.64872	0.554736	0.329326	0.235296	0.345534	0.224915	0.428718	0.396644	0.89389	0.548842
Q92878	RAD50	DNA repair protein RAD50	58	0.213554	0.307443	-0.28039	0.292224	0.379817	-0.207409	0.0439989	0.0789141	0.153411	0.163124	-0.129368	-0.114183	-0.0340612	-0.0256746	-0.378782	-0.338784	-0.189845	-0.149893	-0.24236	-0.228997	-0.353205	-0.46034	-0.463869	-0.596919
Q92879	CELF1	CUGBP Elav-like family member 1	7	-0.353391	-0.305131	0.076203	-0.358788	-0.316825	0.0651165	-0.156574	-0.0764443	-0.0927916	-0.0378643	0.156094	0.216494	0.118676	0.172277	0.344183	0.429395	0.176528	0.261693	0.208079	0.266656	0.0842973	0.109888	0.459669	0.372248
Q92882	OSTF1	Osteoclast-stimulating factor 1	3	-0.300819	-0.749549	0.442401	-0.286487	-0.741514	0.451043	0.164367	0.335971	-0.268841	-0.122439	0.385911	0.537786	0.376844	0.52192	0.978749	1.15544	0.444896	0.621537	0.456719	0.606771	0.489047	0.486285	0.773294	1.18286
Q92887	ABCC2	ATP-binding cassette sub-family C member 2	3	-0.331911	-0.327645	-0.183298	-0.1157	-0.117732	0.0272222	-0.182331	-0.140055	-0.162543	-0.145469	-0.0624459	-0.039899	-0.0061465	0.00960142	0.0374439	0.0848028	0.129289	0.176602	-0.0607655	-0.0400414	-0.00390162	-0.0720293	0.178687	0.135261
Q92888	ARHGEF1	Rho guanine nucleotide exchange factor 1	20	0.0440289	0.0639635	0.212549	-0.0279374	-0.0142997	0.134893	0.00424653	0.0222131	0.0397033	0.0324675	0.00699053	0.00522733	0.00385564	-0.0047065	0.243929	0.266978	-0.0600725	-0.0370696	0.0380493	0.0344633	0.133147	0.124454	0.198594	0.139499
Q92890	UFD1	Ubiquitin recognition factor in ER-associated degradation protein 1	8	-0.392615	-0.402789	0.0709252	-0.411836	-0.428306	0.0460143	0.414545	0.537081	0.419893	0.517227	0.49803	0.600837	0.407268	0.503275	0.949247	1.07687	0.78687	0.914442	0.832246	0.93323	0.347426	0.42636	0.493614	0.464628
Q92896	GLG1	Golgi apparatus protein 1	36	0.236459	0.258266	0.434022	0.126096	0.141606	0.317969	0.684762	0.715389	0.722091	0.727516	0.433451	0.444349	0.3752	0.379299	0.953488	0.989198	0.428013	0.463677	0.564532	0.573607	0.416246	0.462668	0.227638	0.16667
Q92900	UPF1	Regulator of nonsense transcripts 1	37	-0.286596	-0.323154	0.143403	-0.220582	-0.263437	0.203726	0.151393	0.148656	0.130357	0.102417	0.352926	0.33046	0.320712	0.291446	0.652554	0.654899	0.417698	0.419998	0.37784	0.353551	0.195836	0.216222	0.460073	0.457471
Q92905	COPS5	COP9 signalosome complex subunit 5	2	-0.541778	-0.657334	0.556614	-0.804865	-0.926717	0.287837	0.0147376	0.0445404	-0.0852956	-0.0806951	0.311848	0.321921	0.119548	0.122823	1.18429	1.21918	0.536226	0.571065	0.825468	0.833718	0.768653	0.949124	1.12847	1.20486
Q92917	GPKOW	G-patch domain and KOW motifs-containing protein	7	-0.162373	0.139475	0.245635	-0.153135	0.142417	0.249184	-0.453412	-0.227991	-0.136041	0.0641778	-0.30328	-0.0975889	-0.389596	-0.190704	0.0257594	0.256263	-0.311328	-0.0808712	-0.294411	-0.0905431	0.225248	0.299736	0.438083	0.0970739
Q92922	SMARCC1	SWI/SNF complex subunit SMARCC1	4	-0.550951	-0.468748	0.196525	-0.641573	-0.565667	0.100213	0.0684097	-0.015411	0.166135	0.0571116	0.431714	0.328163	0.505479	0.395129	0.887048	0.80831	0.599071	0.520286	0.715848	0.610475	0.351543	0.26595	0.77755	0.656187
Q92945	KHSRP	Far upstream element-binding protein 2	28	-0.796985	-0.858223	0.106919	-0.672813	-0.740348	0.2254	-0.0882687	-0.0267347	-0.133984	-0.0976524	0.441532	0.483336	0.332118	0.367123	0.886798	0.953414	0.688426	0.754997	0.59041	0.630391	0.341474	0.43906	0.933978	0.956055
Q92968	PEX13	Peroxisomal membrane protein PEX13	3	-0.393345	-0.466577	-0.0839236	-0.162407	-0.241936	0.141324	0.70407	0.766177	0.64636	0.683265	0.616111	0.658488	0.539764	0.575343	1.08465	1.15184	1.07712	1.14427	0.872342	0.912897	0.364751	0.42927	0.339496	0.373568
Q92973	TNPO1	Transportin-1	18	-0.295052	-0.169133	0.017117	-0.0985453	0.0210766	0.207934	0.185749	0.205514	0.32719	0.321753	0.271055	0.27109	0.255474	0.24871	0.569081	0.593928	0.460512	0.485312	0.29016	0.288372	0.194235	0.197987	0.342243	0.177164
Q92974	ARHGEF2	Rho guanine nucleotide exchange factor 2	20	0.0391034	-0.0860581	0.0789408	0.0390861	-0.0923724	0.0732333	-0.0220143	0.0237922	-0.131654	-0.11105	-0.0621881	-0.0361114	-0.101942	-0.0826641	0.0889855	0.139874	-0.0814077	-0.030565	-0.055235	-0.0309811	0.0473822	0.0753076	0.0699116	0.155913
Q92989	CLP1	Polyribonucleotide 5-hydroxyl-kinase Clp1	2	-0.317791	-0.199877	-0.0794926	-0.119675	-0.00805847	0.112933	0.237892	0.244468	0.371328	0.352702	0.0841735	0.07102	0.0652455	0.0452931	0.547353	0.559011	0.535393	0.547005	0.363433	0.348456	0.359388	0.366487	0.268373	0.111299
Q92990	GLMN	Glomulin	12	-0.0762818	-0.166349	-0.142367	-0.108663	-0.205028	-0.180439	0.290343	0.188519	0.215798	0.0887718	0.185579	0.064025	0.253859	0.125507	0.29542	0.198679	0.346335	0.249547	0.404872	0.281495	0.00605042	-0.0740583	-0.0360108	0.0148962
Q92997	DVL3	Segment polarity protein dishevelled homolog DVL-3	3	-0.12935	-0.157831	-0.0714381	-0.29138	-0.326158	-0.239159	0.20677	0.149774	0.193812	0.111614	0.306849	0.230123	0.361974	0.27845	0.335845	0.283931	0.31583	0.263871	0.504016	0.425468	-0.0747958	-0.141749	0.0879862	0.0773067
Q93008	USP9X	Probable ubiquitin carboxyl-terminal hydrolase FAF-X	32	0.0468649	0.232424	0.239937	0.0355617	0.214824	0.222943	0.078352	-0.0226284	0.279433	0.153251	0.0125719	-0.108138	0.0610108	-0.0664982	0.342586	0.246688	0.011197	-0.084747	0.0486556	-0.0738773	0.226223	0.165956	0.223146	-0.00157335
Q93009	USP7	Ubiquitin carboxyl-terminal hydrolase 7	21	-0.15401	-0.135597	0.101776	-0.136778	-0.124662	0.113318	0.00679499	0.043056	0.0407299	0.0517887	0.0762964	0.0928277	-0.104444	-0.094712	0.333743	0.375086	0.140515	0.181812	0.149438	0.164146	0.153655	0.322568	0.28586	0.228287
Q93015	NAA80	N-alpha-acetyltransferase 80	2	-0.494605	-0.446437	-0.0810298	-0.402203	-0.360332	0.0056818	0.136338	0.105545	0.200028	0.144033	0.481835	0.431313	0.467611	0.410291	0.621075	0.595365	0.610652	0.584897	0.544406	0.492061	0.035449	0.0378441	0.443649	0.356321
Q93034	CUL5	Cullin-5	4	0.280691	-0.0948953	0.340348	0.172371	-0.209513	0.226337	0.0792925	0.190573	-0.280772	-0.194693	-0.180943	-0.0893922	-0.555281	-0.470529	0.210112	0.326475	-0.221689	-0.105371	-0.0872129	0.00251541	0.287263	0.649773	0.0897309	0.426157
Q93050	ATP6V0A1	V-type proton ATPase 116 kDa subunit a1	3	-0.455723	-0.136112	-0.217612	-0.0446111	0.268703	0.18781	0.0364836	0.109808	0.371617	0.419739	0.236546	0.29014	0.268581	0.315377	0.345757	0.424164	0.471916	0.550277	0.08696	0.138732	0.00541993	-0.0384439	0.268185	-0.0905858
Q93052	LPP	Lipoma-preferred partner	22	-0.38922	-0.386479	0.449049	-0.546427	-0.549983	0.286152	-0.0110852	-0.0978653	0.00717793	-0.104804	0.505846	0.399336	0.433192	0.319883	0.898346	0.816648	0.357845	0.276101	0.541207	0.432874	0.288708	0.349534	0.868343	0.826442
Q93073	SECISBP2L	Selenocysteine insertion sequence-binding protein 2-like	3	-0.552518	-0.543247	0.239565	-0.536504	-0.533531	0.249888	-0.0422162	-0.122631	-0.0174239	-0.123041	0.137799	0.0376548	0.0570897	-0.0498539	0.821029	0.745696	0.490011	0.414633	0.500153	0.398186	0.579438	0.648319	0.822157	0.773726
Q93074	MED12	Mediator of RNA polymerase II transcription subunit 12	5	0.216526	-8.40861e-05	0.225231	0.174217	-0.0486896	0.177232	-0.207895	-0.190616	-0.408983	-0.416906	-0.353068	-0.355519	-0.356237	-0.365487	-0.128027	-0.105666	-0.444711	-0.422396	-0.376247	-0.380521	0.121249	0.11259	0.0387793	0.216229
Q93100	PHKB	Phosphorylase b kinase regulatory subunit beta	8	-0.201736	-0.0619269	-0.228986	-0.0505022	0.08301	-0.0834422	0.0779297	0.166817	0.233261	0.296946	0.0538966	0.123054	0.112003	0.174362	0.121842	0.215812	0.259376	0.3533	0.134297	0.201632	-0.0358458	-0.105781	0.00282441	-0.176145
Q969E2	SCAMP4	Secretory carrier-associated membrane protein 4	2	-0.305982	-0.359547	-0.577617	0.818369	0.758507	0.541044	0.233401	0.196119	0.195359	0.132873	0.0926752	0.0356625	0.0299016	-0.03391	0.0329295	0.000728855	0.519094	0.486847	-0.579102	-0.637938	-0.163537	-0.112592	-0.24156	-0.227155
Q969F2	NKD2	Protein naked cuticle homolog 2	4	-0.255618	-0.304248	0.459513	-0.295243	-0.35017	0.414197	-0.532787	-0.446947	-0.565894	-0.505257	-0.297085	-0.230975	-0.248727	-0.189416	0.253506	0.344428	-0.297459	-0.206583	-0.231678	-0.167391	0.4468	0.386614	0.745205	0.754674
Q969F9	HPS3	Hermansky-Pudlak syndrome 3 protein	6	0.0344934	-0.450174	0.0505807	-0.175639	-0.666603	-0.165242	0.0829771	0.13422	-0.386168	-0.360127	0.166668	0.198181	0.098014	0.122729	0.170227	0.226552	0.0281936	0.0844734	0.264481	0.294172	-0.100232	-0.0434069	0.0461615	0.491668
Q969G3	SMARCE1	SWI/SNF-related matrix-associated actin-dependent regulator of chromatin subfamily E member 1	3	-0.367038	-0.195111	0.114565	-0.206511	-0.0408815	0.269401	-0.24556	0.0310089	-0.0581116	0.193255	-0.0834667	0.173373	-0.0597705	0.19027	0.307204	0.588856	0.101187	0.382793	-0.0331839	0.221833	0.28688	0.251355	0.511677	0.30059
Q969G6	RFK	Riboflavin kinase	2	-0.709457	-0.610536	-0.377166	-0.379465	-0.286841	-0.0528645	0.0389031	0.362149	0.153346	0.45139	0.347625	0.651141	0.191345	0.488062	0.442357	0.770684	0.72807	1.05635	0.424234	0.725927	-0.00906001	0.135392	0.362365	0.224284
Q969H8	MYDGF	Myeloid-derived growth factor	2	-0.347334	-0.457273	-0.0095027	0.047255	-0.0689814	0.379396	0.89061	1.20645	0.796192	1.08683	0.62657	0.922682	0.464009	0.753323	1.2996	1.62053	1.21765	1.53853	0.84922	1.14351	0.569242	0.719974	0.367906	0.438685
Q969J2	ZKSCAN4	Zinc finger protein with KRAB and SCAN domains 4	2	-0.69943	-0.448704	0.00547945	-0.481466	-0.237037	0.217753	0.000586398	0.128023	0.266835	0.369069	0.27964	0.387346	0.167355	0.268263	0.776658	0.909177	0.679727	0.8122	0.487918	0.593802	0.393227	0.493684	0.734984	0.445097
Q969M3	YIPF5	Protein YIPF5	2	-0.515033	-0.734468	0.0264085	-0.583883	-0.809614	-0.0481312	0.139906	0.208039	-0.0640066	-0.0210762	0.500658	0.549061	0.425322	0.466926	0.75251	0.825725	0.634649	0.707818	0.729654	0.776234	0.14806	0.211568	0.571516	0.75179
Q969N2	PIGT	GPI transamidase component PIG-T	4	0.157911	0.28247	0.0915838	0.130389	0.248651	0.0583714	-0.0167152	0.0442243	0.123366	0.159103	-0.110605	-0.0693949	-0.182591	-0.14818	-0.0118805	0.0541413	-0.194917	-0.128941	-0.141239	-0.101852	-0.00506721	0.0550906	-0.0362534	-0.199972
Q969P0	IGSF8	Immunoglobulin superfamily member 8	9	-0.272046	-0.483591	0.20945	-0.241306	-0.459148	0.2345	0.0532638	-0.0023326	-0.142759	-0.223558	0.293435	0.218109	0.244558	0.162433	0.605923	0.555409	0.30502	0.25446	0.300435	0.223286	0.208696	0.245745	0.511571	0.683956
Q969Q5	RAB24	Ras-related protein Rab-24	2	-0.661779	-0.523001	-0.38956	-0.37063	-0.238149	-0.104102	0.851033	0.678853	1.00533	0.80795	0.976575	0.784665	1.08936	0.890647	1.19441	1.02732	1.49252	1.32538	1.22753	1.0338	0.114048	-0.0105611	0.302293	0.124355
Q969S3	ZNF622	Zinc finger protein 622	18	0.0402838	0.0633774	-0.0182528	0.0160149	0.0328115	-0.048212	0.125758	0.137183	0.164373	0.150596	0.0510956	0.0427914	0.000332746	-0.0147705	0.138383	0.154891	0.0651836	0.0816454	0.115608	0.105481	-0.0165038	0.0224309	-0.0284624	-0.0907162
Q969S9	GFM2	Ribosome-releasing factor 2, mitochondrial	2	0.383527	0.259783	0.457768	0.262954	0.132913	0.331505	-0.571931	-0.551056	-0.680152	-0.68448	-0.833912	-0.832768	-0.870599	-0.876254	-0.426527	-0.400571	-0.975748	-0.949837	-0.829019	-0.829697	0.303594	0.328452	0.104315	0.188899
Q969T4	UBE2E3	Ubiquitin-conjugating enzyme E2 E3	2	0.243329	0.167362	0.0867195	0.0801697	-0.00209456	-0.0821301	0.00758664	-0.00740568	-0.0528585	-0.0930531	0.0354958	0.000773708	0.00697599	-0.034545	-0.0778606	-0.0877706	-0.256033	-0.265989	-0.0667176	-0.103262	-0.217148	-0.200456	-0.126535	-0.0897283
Q969T9	WBP2	WW domain-binding protein 2	4	-0.0700425	0.137131	-0.103362	0.0621035	0.26298	0.0230939	-0.121537	0.247439	0.101159	0.444932	-0.188589	0.160658	-0.266005	0.0764426	-0.0836939	0.290364	-0.0717845	0.302228	-0.177775	0.169648	0.00110341	0.0666912	-0.00324518	-0.249579
Q969V3	NCLN	Nicalin	13	-0.0864195	-0.0298741	-0.385099	0.0397255	0.089974	-0.264644	-0.0824616	0.0222785	-0.010394	0.0691438	-0.112572	-0.0275621	-0.145885	-0.067674	-0.309979	-0.200156	-0.0163321	0.0934443	-0.116322	-0.0331341	-0.301198	-0.279713	-0.268605	-0.364311
Q969V5	MUL1	Mitochondrial ubiquitin ligase activator of NFKB 1	3	-0.0371807	-0.155855	0.0342399	-0.0391684	-0.16414	0.026562	0.231818	0.181318	0.128666	0.0529633	0.0883871	0.0181571	0.100398	0.0233687	0.374401	0.328983	0.248709	0.203245	0.276852	0.204799	0.182222	0.158384	0.101495	0.181009
Q969X5	ERGIC1	Endoplasmic reticulum-Golgi intermediate compartment protein 1	4	-0.162993	-0.063476	-0.0323181	-0.0750999	0.0181205	0.0498851	0.463164	0.505007	0.578203	0.594844	0.344561	0.366675	0.275242	0.290557	0.665001	0.711927	0.605867	0.652746	0.544129	0.56442	0.216648	0.274139	0.160749	0.0220719
Q969X6	UTP4	U3 small nucleolar RNA-associated protein 4 homolog	2	-0.197762	0.179515	-0.383611	0.0694044	0.440385	-0.122135	-0.0667228	0.0306588	0.326077	0.398256	-0.0307407	0.0469111	0.00977707	0.08063	-0.181409	-0.0789453	0.11075	0.213168	-0.130262	-0.0544327	-0.25446	-0.306806	-0.155775	-0.572212
Q969Z0	TBRG4	FAST kinase domain-containing protein 4	9	-0.0826258	0.0717585	-0.332281	0.0633997	0.211487	-0.191946	0.0502016	0.0372232	0.220108	0.181927	0.014903	-0.0178051	0.0917679	0.0522608	-0.128291	-0.136187	0.112537	0.104595	-0.00733268	-0.0418636	-0.246986	-0.335679	-0.219581	-0.413126
Q969Z3	MTARC2	Mitochondrial amidoxime reducing component 2	6	-0.157447	-0.0962041	0.175176	-0.0116939	0.0432525	0.315239	0.964089	0.773207	1.04085	0.824771	0.715343	0.504731	0.696606	0.479196	1.36787	1.18208	1.10125	0.915401	0.981648	0.769214	0.548741	0.555649	0.362698	0.262294
Q96A32	MYLPF	Myosin regulatory light chain 2, skeletal muscle isoform	5	-0.149758	-0.185973	-3.41829	-0.168483	-0.210995	-3.44271	-0.146014	-0.00219343	-0.166707	-0.0480883	-0.156808	-0.0327162	-0.093787	0.0235053	-3.34339	-3.19448	-0.0165465	0.132311	0.0283344	0.150603	-3.29037	-3.36522	-3.23846	-3.24141
Q96A33	CCDC47	PAT complex subunit CCDC47	11	-0.234522	-0.527007	-0.0963287	-0.111967	-0.410749	0.0205358	0.211269	0.180732	-0.065694	-0.121433	0.344637	0.29437	-0.0895484	-0.146614	0.420625	0.39517	0.425501	0.4	0.329102	0.277012	-0.0278035	0.394553	0.168267	0.421592
Q96A35	MRPL24	39S ribosomal protein L24, mitochondrial	2	-0.0694397	-0.0496609	-0.355739	0.0270856	0.0405675	-0.264903	0.0216226	0.037179	0.0569236	0.0472777	0.0486249	0.0444515	0.145768	0.134796	-0.193514	-0.172875	0.0707723	0.091365	0.000402466	-0.00559371	-0.34593	-0.454902	-0.256225	-0.315164
Q96A49	SYAP1	Synapse-associated protein 1	22	-0.132125	-0.325214	0.26747	-0.170499	-0.369884	0.223406	0.536839	0.509276	0.359273	0.306507	0.58164	0.534347	0.515396	0.461304	1.0076	0.985116	0.648674	0.626147	0.713203	0.664088	0.322165	0.376581	0.429669	0.583598
Q96A65	EXOC4	Exocyst complex component 4	12	-0.0641792	-0.278634	-0.0111751	0.0111299	-0.209622	0.0584439	0.242309	0.177234	0.0433762	-0.0469018	0.193432	0.108627	0.194148	0.102544	0.366476	0.306482	0.286198	0.226159	0.237045	0.150416	0.069252	0.0567081	0.0830784	0.258373
Q96A73	KIAA1191	Putative monooxygenase p33MONOX	2	-0.397938	-0.291992	-0.0814776	-0.297959	-0.198309	0.0128115	0.910209	1.00868	1.03168	1.10495	0.782348	0.861091	0.714284	0.786228	1.29783	1.40139	1.28786	1.39137	1.21403	1.29095	0.411692	0.467928	0.346535	0.201428
Q96AB3	ISOC2	Isochorismatase domain-containing protein 2	4	0.428898	-0.000589457	0.535482	0.226877	-0.208908	0.327771	-0.596254	-0.712161	-1.01022	-1.15133	-0.62412	-0.759757	-0.710282	-0.852717	-0.418508	-0.529332	-1.04544	-1.15631	-0.817265	-0.954725	0.101821	0.176154	0.136658	0.526986
Q96AC1	FERMT2	Fermitin family homolog 2	20	-0.575027	-0.811133	0.261192	-0.643889	-0.886292	0.186639	-0.109141	-0.0805422	-0.329725	-0.326329	0.387393	0.396262	0.31253	0.314601	0.79824	0.831921	0.445596	0.479231	0.540614	0.54766	0.307056	0.37009	0.866293	1.06324
Q96AE4	FUBP1	Far upstream element-binding protein 1	18	-0.619225	-0.584344	0.282853	-0.613906	-0.585322	0.282482	0.171287	0.269128	0.22169	0.294328	0.48006	0.558171	0.441827	0.513139	1.14453	1.24745	0.770222	0.873099	0.791058	0.867346	0.560676	0.58708	0.932152	0.858111
Q96AG3	SLC25A46	Solute carrier family 25 member 46	3	0.0781215	-0.00873875	0.0690517	0.111387	0.0182302	0.0966274	0.557096	0.441588	0.485758	0.345047	0.291805	0.156567	0.412624	0.270587	0.619189	0.508762	0.458685	0.348212	0.451574	0.314513	0.223592	0.0909447	0.0210044	0.0687044
Q96AG4	LRRC59	Leucine-rich repeat-containing protein 59	14	-0.237912	-0.570065	0.181983	-0.00462639	-0.343076	0.409578	0.712659	0.719166	0.396029	0.377333	0.579585	0.566362	0.330703	0.310681	1.20372	1.21531	0.930282	0.941825	0.723151	0.708105	0.52034	0.757394	0.449969	0.742962
Q96AP0	ACD	Adrenocortical dysplasia protein homolog	2	-0.198046	-0.149863	0.169945	-0.226025	-0.18414	0.136275	0.0323754	-0.109309	0.0960805	-0.0708062	0.0215433	-0.139871	0.194221	0.0260079	0.471528	0.334926	0.210131	0.0734829	0.264266	0.101029	0.346193	0.161688	0.398065	0.310721
Q96AQ6	PBXIP1	Pre-B-cell leukemia transcription factor-interacting protein 1	14	-0.600109	-0.78767	0.10675	-0.510847	-0.704705	0.190322	0.0671113	0.0425311	-0.104927	-0.15471	0.394696	0.350386	0.360861	0.309752	0.845133	0.825635	0.646931	0.627387	0.583824	0.537691	0.346646	0.368652	0.736934	0.885334
Q96AX1	VPS33A	Vacuolar protein sorting-associated protein 33A	4	-0.985909	-0.88702	-0.464067	-0.740193	-0.647601	-0.22404	0.142543	0.0685429	0.256954	0.157752	0.725065	0.631335	0.579284	0.478756	0.735548	0.66663	1.10816	1.0392	0.888601	0.793049	-0.0933088	0.0406438	0.551917	0.413867
Q96AY3	FKBP10	Peptidyl-prolyl cis-trans isomerase FKBP10	9	-0.189232	-0.275583	0.206731	-0.0431147	-0.135763	0.347158	0.456602	0.651288	0.385772	0.555257	0.341873	0.516829	0.299491	0.467649	0.923727	1.1235	0.625543	0.825266	0.505582	0.678716	0.478063	0.508616	0.426037	0.473228
Q96AY4	TTC28	Tetratricopeptide repeat protein 28	6	0.145742	0.0765517	0.343076	0.0992552	0.0237679	0.290899	-0.0648882	0.0125573	-0.118556	-0.0663132	-0.165406	-0.107691	-0.199819	-0.148903	0.203608	0.286136	-0.23092	-0.148438	-0.158278	-0.102385	0.265223	0.287808	0.227408	0.257438
Q96B23	C18orf25	Uncharacterized protein C18orf25	2	0.511339	-1.30371	1.2815	0.0541354	-1.76721	0.818607	0.235544	0.000223021	-1.56398	-1.8245	-0.0388035	-0.293855	-0.239214	-0.501064	1.07687	0.84663	-0.296085	-0.52637	0.187274	-0.0695995	1.01188	1.20046	0.800236	2.57612
Q96B36	AKT1S1	Proline-rich AKT1 substrate 1	3	0.370854	0.693168	1.73093	-0.653658	-0.337641	0.700729	-0.639942	-0.621674	-0.302107	-0.309041	-0.097719	-0.0991804	-0.271463	-0.279723	0.791297	0.814648	-1.03109	-1.00778	0.0195805	0.0162963	0.785225	0.94714	1.39015	1.02868
Q96BD0	SLCO4A1	Solute carrier organic anion transporter family member 4A1	3	-0.596883	-0.48957	-0.0404804	-0.475604	-0.374587	0.0751087	-0.310124	-0.262666	-0.187288	-0.165032	0.17999	0.207719	0.263694	0.284624	0.317441	0.369982	0.266469	0.318964	0.171346	0.197251	0.0336599	-0.0618726	0.586477	0.440003
Q96BD5	PHF21A	PHD finger protein 21A	3	-0.283671	-0.254267	-0.311257	-0.322978	-0.299871	-0.356254	0.118431	0.134888	0.163357	0.154612	0.200793	0.197521	0.186677	0.176606	0.162008	0.183548	0.381812	0.403306	0.447274	0.442179	-0.142577	-0.140289	0.00248861	-0.0660757
Q96BH1	RNF25	E3 ubiquitin-protein ligase RNF25	3	-1.11242	-1.10796	-0.192314	-1.04499	-1.04683	-0.130572	0.0431641	-0.0910716	0.0631436	-0.0962943	0.669105	0.51514	0.804945	0.64418	1.03443	0.905281	1.1353	1.0061	1.09402	0.938231	0.261538	0.11387	0.950182	0.906565
Q96BI1	SLC22A18	Solute carrier family 22 member 18	2	-0.138301	-0.00758791	-0.152126	-0.031713	0.092703	-0.051228	-0.0300588	0.0974655	0.116176	0.218498	0.0730977	0.180892	0.116253	0.217249	0.0272787	0.159885	0.087952	0.220513	0.0075196	0.113491	-0.14961	-0.204594	0.0162494	-0.153624
Q96BK5	PINX1	PIN2/TERF1-interacting telomerase inhibitor 1	2	-0.482163	-0.648825	0.226238	-0.307746	-0.480704	0.394965	-0.11269	0.0460317	-0.263829	-0.13031	0.170676	0.309668	0.0779758	0.210169	0.666874	0.830678	0.349183	0.512941	0.200921	0.33809	0.392406	0.473278	0.738475	0.865977
Q96BN8	OTULIN	Ubiquitin thioesterase otulin	15	-0.440361	-0.5696	-0.00735223	-0.359325	-0.49486	0.0679942	0.0692892	0.0669933	-0.044427	-0.0719252	0.32851	0.306484	0.299629	0.270805	0.573461	0.576247	0.489361	0.492101	0.434479	0.410631	0.14116	0.158212	0.463083	0.553162
Q96BQ5	CCDC127	Coiled-coil domain-containing protein 127	2	-0.174306	-0.252934	0.148704	-0.221094	-0.306019	0.0962258	0.409538	0.51467	0.346432	0.426362	0.330939	0.416341	0.314897	0.393501	0.80371	0.913925	0.563554	0.673723	0.636497	0.720077	0.36898	0.373193	0.353084	0.392552
Q96BR5	COA7	Cytochrome c oxidase assembly factor 7	5	-0.187918	0.0348777	-0.0195791	-0.077848	0.138651	0.084801	0.622495	0.499077	0.860813	0.712193	0.459202	0.316054	0.581689	0.431742	0.861997	0.743661	0.790123	0.671741	0.706208	0.561238	0.299003	0.164688	0.198413	-0.0635429
Q96BW9	TAMM41	Phosphatidate cytidylyltransferase, mitochondrial	3	0.237721	0.329968	0.086828	-0.303859	-0.21791	-0.460442	0.137902	0.21296	0.245671	0.295526	0.307924	0.363252	0.110219	0.158748	0.0581715	0.138311	-0.120109	-0.040015	0.447627	0.501132	-0.353544	-0.167668	-0.120819	-0.252226
Q96C01	FAM136A	Protein FAM136A	2	-0.201014	0.00245263	0.247646	-0.190955	0.00621506	0.252016	-0.0237817	-0.16192	0.195207	0.0318664	-0.00422602	-0.162094	-0.0727915	-0.237459	0.496041	0.362985	0.156942	0.0238401	0.173039	0.0133473	0.396476	0.453213	0.478735	0.236108
Q96C19	EFHD2	EF-hand domain-containing protein D2	10	-0.475101	-0.531273	-0.262746	-0.364582	-0.427051	-0.157917	0.0945589	0.0974507	0.0539092	0.0315987	0.309885	0.293047	0.130255	0.106618	0.378076	0.38605	0.54937	0.557298	0.465006	0.446345	-0.0356003	0.132201	0.242429	0.259441
Q96C36	PYCR2	Pyrroline-5-carboxylate reductase 2	2	-1.27537	-0.801971	-0.472542	-0.455757	0.0113399	0.341376	-0.783264	-0.638778	-0.294348	-0.175064	0.172341	0.297098	0.0594075	0.177365	0.0907219	0.24029	0.471811	0.621334	-0.321642	-0.198708	-0.185411	-0.0843052	0.832898	0.320344
Q96C86	DCPS	m7GpppX diphosphatase	2	-0.430372	-0.576804	0.399332	-0.572859	-0.725588	0.251155	0.0260777	-0.244528	-0.104832	-0.400641	0.12759	-0.162745	0.224064	-0.0730706	0.926944	0.66142	0.43616	0.17059	0.604802	0.312643	0.695562	0.58726	0.859778	0.96705
Q96CB8	INTS12	Integrator complex subunit 12	2	0.0991464	0.196584	0.0772564	-0.0126077	0.0785334	-0.0401879	-0.00913647	-0.166675	0.103824	-0.0789175	-0.160518	-0.337786	0.0408242	-0.143243	0.040136	-0.112321	-0.128573	-0.281076	0.00933669	-0.169755	0.0968622	-0.116308	0.00818429	-0.128414
Q96CB9	NSUN4	5-methylcytosine rRNA methyltransferase NSUN4	3	-0.206743	0.0657635	0.0320803	-0.296573	-0.0303631	-0.0634395	0.0767467	0.106201	0.364776	0.369028	0.139505	0.14923	0.140841	0.143767	0.386733	0.42127	0.2632	0.297691	0.379185	0.387087	0.143436	0.130272	0.268898	-0.0427692
Q96CN4	EVI5L	EVI5-like protein	4	0.718095	0.561999	0.577027	0.245083	0.0826893	0.0983239	0.28067	0.0736381	0.140096	-0.0921387	-0.0394845	-0.266247	0.0560826	-0.177478	0.210764	0.00881401	-0.457715	-0.659711	0.041453	-0.187132	0.146457	0.0390618	-0.110995	0.00594185
Q96CN9	GCC1	GRIP and coiled-coil domain-containing protein 1	3	0.283411	0.176568	0.586212	0.0798803	-0.0332589	0.376992	-0.142592	-0.247	-0.233912	-0.363523	-0.340904	-0.465042	-0.159183	-0.29012	0.231372	0.132046	-0.446293	-0.545665	-0.216607	-0.342568	0.468484	0.274935	0.332876	0.400558
Q96CP2	FLYWCH2	FLYWCH family member 2	6	0.225835	0.259407	0.750528	-0.171383	-0.144108	0.34762	0.0626112	0.144509	0.111705	0.1684	0.195782	0.25795	0.20488	0.260249	0.658467	0.745446	-0.183514	-0.09658	0.239859	0.300204	0.358893	0.337967	0.554767	0.482035
Q96CP6	GRAMD1A	Protein Aster-A	4	-0.183519	-1.50933	0.0955509	-0.122818	-1.45493	0.150561	0.146987	-0.0950376	-1.1633	-1.43053	0.231152	-0.0306029	-0.467263	-0.735817	0.497219	0.260277	0.310216	0.0732272	0.275671	0.0120938	0.162276	0.848863	0.309144	1.5958
Q96CS3	FAF2	FAS-associated factor 2	18	0.253953	-0.566368	0.0155705	0.430051	-0.396566	0.185979	0.638528	0.571403	-0.16627	-0.258598	0.316361	0.229505	0.313612	0.219958	0.471309	0.409265	0.364286	0.302196	0.214343	0.125664	0.0511566	0.0420768	-0.208308	0.572852
Q96CT7	CCDC124	Coiled-coil domain-containing protein 124	6	-0.379637	-0.43394	0.187337	-0.33334	-0.39394	0.227944	0.0304371	0.0977684	-0.0083442	0.0337849	0.151146	0.198747	0.274885	0.315688	0.668573	0.740987	0.389784	0.462151	0.369642	0.415421	0.413636	0.278069	0.597048	0.612191
Q96CU9	FOXRED1	FAD-dependent oxidoreductase domain-containing protein 1	2	0.415859	0.21967	0.15754	0.269841	0.0673555	0.00583197	0.253417	0.140574	0.0727504	-0.0652951	0.0129496	-0.119623	0.104488	-0.0348843	0.0662603	-0.0415006	-0.182732	-0.290539	-0.0105588	-0.144955	-0.0504808	-0.153847	-0.228245	-0.0712163
Q96CV9	OPTN	Optineurin	7	-0.327704	-0.229791	0.188112	0.175419	0.267034	0.685544	0.0388338	0.190899	0.152268	0.279131	0.181461	0.313796	0.0401503	0.165687	0.625812	0.782959	0.346247	0.503349	-0.13072	-0.000206776	0.340559	0.470042	0.54589	0.408817
Q96CW1	AP2M1	AP-2 complex subunit mu	8	-0.348859	-0.106345	-0.0469218	-0.209606	0.026611	0.0866414	-0.275599	0.0394991	-0.0175626	0.272333	0.00276963	0.298138	-0.0938047	0.194764	0.0975013	0.417681	0.0529706	0.373105	-0.0601273	0.233418	-0.00905978	0.0756863	0.332012	0.0503377
Q96CW5	TUBGCP3	Gamma-tubulin complex component 3	3	-0.0374627	-0.0595407	-0.00583728	-0.141086	-0.169461	-0.115151	0.121907	0.0610994	0.115351	0.0293413	0.0254658	-0.0550711	0.150018	0.0626817	0.224694	0.16897	0.139079	0.0833083	0.268858	0.186498	0.0954372	-0.0409428	0.0616996	0.0446174
Q96CW6	SLC7A6OS	Probable RNA polymerase II nuclear localization protein SLC7A6OS	2	-0.919119	-0.910871	0.185111	-1.01848	-1.01653	0.0800562	-0.0268208	-0.00716178	-0.0030505	-0.00859378	0.679129	0.679059	0.60783	0.60096	1.14857	1.17331	0.872008	0.896703	0.997528	0.995634	0.36565	0.425121	1.1343	1.0869
Q96D15	RCN3	Reticulocalbin-3	5	-0.313598	-0.863687	0.162173	-0.348342	-0.904728	0.121739	-0.253673	-0.150469	-0.78824	-0.710238	-0.142108	-0.0586345	-0.154004	-0.077329	0.29326	0.401546	0.0396348	0.147875	0.100534	0.182185	0.331577	0.331645	0.505845	1.01677
Q96D46	NMD3	60S ribosomal export protein NMD3	12	0.309877	0.345248	0.246805	0.0573656	0.0864391	-0.0113964	0.0143542	0.141374	0.0652468	0.167065	-0.00815902	0.0991314	-0.0146216	0.0858699	0.0224448	0.154547	-0.315813	-0.183757	-0.037146	0.0683216	-0.0731876	-0.0785533	-0.0329976	-0.107528
Q96D53	COQ8B	Atypical kinase COQ8B, mitochondrial	2	0.595422	0.545666	0.275148	-0.0168077	-0.0728607	-0.342772	0.148085	-0.105218	0.113851	-0.164654	-0.228329	-0.501362	0.0574806	-0.222351	-0.101027	-0.349247	-0.467627	-0.715893	0.170758	-0.104097	0.0235108	-0.274127	-0.2902	-0.279604
Q96D71	REPS1	RalBP1-associated Eps domain-containing protein 1	8	-0.741272	-0.615303	0.136787	-0.750939	-0.631266	0.121431	0.222467	0.142128	0.363958	0.258417	0.590614	0.490545	0.575467	0.468599	1.17169	1.09643	0.943449	0.868147	0.979271	0.87738	0.477284	0.480602	0.908134	0.743004
Q96DB5	RMDN1	Regulator of microtubule dynamics protein 1	8	-0.0448324	-0.121203	0.115925	-0.0933776	-0.176045	0.0616896	0.797133	0.841175	0.736285	0.755124	0.591226	0.615537	0.613403	0.630916	1.02905	1.07818	0.821676	0.870754	0.896376	0.918865	0.334036	0.30003	0.190832	0.228042
Q96DG6	CMBL	Carboxymethylenebutenolidase homolog	11	-0.390822	-0.527199	0.121319	-0.236796	-0.37947	0.269655	0.0984048	0.104648	-0.0224496	-0.0414088	0.196095	0.182609	0.20483	0.184545	0.681709	0.693034	0.468937	0.480217	0.341067	0.325757	0.381822	0.361259	0.542216	0.639432
Q96DH6	MSI2	RNA-binding protein Musashi homolog 2	4	-0.601894	-0.724665	-1.92344	-0.529062	-0.658129	-1.8563	0.0564277	0.192558	-0.0508207	0.0601071	0.274403	0.390804	0.388435	0.498036	-1.19396	-1.05274	0.638032	0.779198	0.591355	0.705932	-1.57215	-1.69801	-1.29147	-1.20786
Q96DM3	RMC1	Regulator of MON1-CCZ1 complex	2	0.391543	-1.48053	0.473695	0.255604	-1.62276	0.332065	-0.618789	-0.172555	-2.47534	-2.0543	-1.02233	-0.595824	-2.0446	-1.6249	-0.465475	-0.014158	-1.03062	-0.579351	-0.868527	-0.443845	0.453062	1.46351	0.112226	1.94513
Q96DT6	ATG4C	Cysteine protease ATG4C	2	0.26848	0.0606249	0.262243	0.187453	-0.0266992	0.175526	-0.187898	-0.336852	-0.38023	-0.554387	-0.234101	-0.402785	-0.428431	-0.603915	-0.122972	-0.266844	-0.476668	-0.620586	-0.369485	-0.539992	0.00733752	0.189839	0.0238375	0.192532
Q96DT7	ZBTB10	Zinc finger and BTB domain-containing protein 10	5	-0.0984207	-0.139372	0.146559	-0.163474	-0.210722	0.0758162	-0.0195633	0.0890371	-0.044992	0.0384062	0.0225454	0.111416	-0.00720577	0.074866	0.296579	0.410262	0.0585673	0.172204	0.149776	0.236824	0.170242	0.188165	0.275054	0.276845
Q96E52	OMA1	Metalloendopeptidase OMA1, mitochondrial	3	0.505224	0.110342	0.688055	0.351675	-0.0495039	0.528817	0.102368	0.222873	-0.276992	-0.181689	-0.265659	-0.164883	-0.343784	-0.249807	0.356362	0.481949	-0.423146	-0.297604	-0.243442	-0.144489	0.518229	0.584526	0.212906	0.568628
Q96EA4	SPDL1	Protein Spindly	8	-0.448065	-0.523368	0.274328	-0.274946	-0.356545	0.441758	0.0162186	-0.213025	-0.0435618	-0.298008	0.31948	0.0705072	0.149931	-0.105841	0.809774	0.585613	0.443994	0.219787	0.29703	0.0462334	0.386502	0.544224	0.752468	0.78861
Q96EB1	ELP4	Elongator complex protein 4	4	-0.467186	-0.433761	-0.0254243	-0.407097	-0.379969	0.0289746	0.0202199	0.027092	0.0691673	0.0508371	0.407804	0.394947	0.295704	0.276047	0.533144	0.545099	0.467116	0.479025	0.433183	0.418502	0.0215485	0.121821	0.471836	0.399251
Q96EB6	SIRT1	NAD-dependent protein deacetylase sirtuin-1	5	-0.363776	-0.33525	0.474202	-0.598391	-0.576162	0.233897	0.000647869	0.0554903	0.0446957	0.0743359	0.224892	0.260004	0.213291	0.241605	0.909788	0.969713	0.344134	0.404012	0.604904	0.638194	0.581105	0.580878	0.868052	0.800366
Q96ED9	HOOK2	Protein Hook homolog 2	6	-0.263531	-1.18833	0.325711	-0.2981	-1.2292	0.285452	-0.0666119	-0.130102	-0.975893	-1.06459	0.00241802	-0.0808021	-0.205397	-0.295417	0.593793	0.535385	0.176629	0.118175	0.237353	0.15231	0.487583	0.683571	0.619317	1.50496
Q96EI5	TCEAL4	Transcription elongation factor A protein-like 4	5	-0.481406	-0.420857	-0.145425	-0.429354	-0.375102	-0.0990635	0.310527	0.228467	0.386598	0.279336	0.495331	0.393542	0.477804	0.369215	0.717671	0.640693	0.771643	0.69462	0.745747	0.642134	0.118548	0.124247	0.366055	0.266346
Q96EK5	KIFBP	KIF-binding protein	16	0.0545667	-0.0128985	0.0451339	-0.0681193	-0.141881	-0.0832423	0.150217	0.159886	0.098274	0.0827404	0.115616	0.105555	0.0494176	0.0325575	0.211947	0.226698	0.0753603	0.0900652	0.224202	0.212318	-0.00746089	0.0469094	0.0206414	0.0489464
Q96EK7	FAM120B	Constitutive coactivator of peroxisome proliferator-activated receptor gamma	9	-0.192252	-0.493073	0.0650313	-0.375825	-0.682943	-0.124232	0.0474677	0.0311363	-0.237831	-0.279365	0.176082	0.140021	0.148704	0.105844	0.375913	0.364664	0.219429	0.208134	0.429158	0.391274	0.0960397	0.111589	0.287357	0.549018
Q96EK9	KTI12	Protein KTI12 homolog	4	-0.291056	-0.21135	-0.175235	-0.213676	-0.140267	-0.103545	0.146296	0.178495	0.241524	0.24852	0.204924	0.217393	0.189926	0.195596	0.333279	0.37056	0.417062	0.454297	0.365838	0.376484	0.0245638	0.027734	0.145895	0.0270292
Q96EN8	MOCOS	Molybdenum cofactor sulfurase	3	0.407484	0.0392616	0.569337	0.186125	-0.188395	0.342287	-0.394281	-0.502317	-0.746981	-0.880219	-0.711008	-0.838774	-0.720532	-0.855096	-0.161266	-0.26422	-0.822055	-0.925055	-0.57454	-0.704129	0.445951	0.443646	0.191927	0.520989
Q96EP0	RNF31	E3 ubiquitin-protein ligase RNF31	4	1.88084	1.43107	2.1993	-0.262069	-0.718141	0.0506936	-0.110075	-0.155827	-0.544328	-0.615282	-0.394128	-0.45961	-0.930699	-1.00298	0.27954	0.238871	-2.01121	-2.05192	0.157859	0.0905549	0.569877	1.09462	0.348527	0.759142
Q96EP5	DAZAP1	DAZ-associated protein 1	3	-0.41278	-0.304814	-0.165533	-0.454041	-0.352372	-0.212484	0.212169	0.128975	0.335657	0.227261	0.377664	0.27474	0.454303	0.344581	0.530578	0.452466	0.604659	0.526501	0.672075	0.567329	0.0491226	-0.0393449	0.277321	0.130195
Q96ER9	CCDC51	Mitochondrial potassium channel	6	-0.130183	-0.229914	0.517509	-0.141315	-0.247343	0.500686	0.0631934	0.155932	-0.0210157	0.0465206	-0.0856686	-0.0126598	-0.208455	-0.142245	0.782047	0.879868	0.173086	0.270861	0.210374	0.28156	0.763924	0.874883	0.677766	0.738337
Q96EV2	RBM33	RNA-binding protein 33	5	0.253493	0.49017	-0.138171	-0.172177	0.0582027	-0.569531	-0.187966	-0.0359376	0.0642329	0.191059	-0.254963	-0.122664	-0.153424	-0.0279243	-0.508467	-0.351357	-0.461749	-0.304684	-0.00992344	0.120553	-0.357296	-0.470663	-0.361589	-0.637427
Q96EV8	DTNBP1	Dysbindin	2	-0.382191	-0.413037	0.1861	-0.379643	-0.416786	0.182958	-0.00960714	-0.0109833	-0.0249304	-0.0515088	0.336765	0.315659	0.205333	0.177428	0.629846	0.633553	0.352294	0.355954	0.375902	0.352973	0.18929	0.308894	0.598365	0.590051
Q96EZ8	MCRS1	Microspherule protein 1	2	0.322497	0.260493	0.37547	-0.124191	-0.192492	-0.0769081	-0.340669	-0.253308	-0.38715	-0.324993	-0.260111	-0.192481	-0.288303	-0.227472	-0.216533	-0.124091	-0.683456	-0.591059	-0.210612	-0.144805	-0.0602134	-0.0438493	0.0830474	0.105891
Q96F24	NRBF2	Nuclear receptor-binding factor 2	2	-0.484548	-0.395926	0.156506	-0.415399	-0.333074	0.219965	-0.0813547	0.0772039	0.0227895	0.156146	0.197171	0.336	0.250617	0.382647	0.630862	0.794503	0.382904	0.546499	0.33991	0.476916	0.329899	0.264625	0.671128	0.543346
Q96F86	EDC3	Enhancer of mRNA-decapping protein 3	11	-0.519945	-0.604176	0.00783355	-0.350892	-0.441421	0.171196	0.0302126	0.102888	-0.0384967	0.00897593	0.265448	0.318394	0.165744	0.21189	0.629153	0.70691	0.529867	0.607578	0.38697	0.438093	0.259913	0.34779	0.557852	0.602924
Q96FQ6	S100A16	Protein S100-A16	3	-0.132893	-0.127479	0.470284	-0.328776	-0.329659	0.268711	-0.404078	-0.294741	-0.383142	-0.299007	-0.113918	-0.0243103	-0.354636	-0.271827	0.270262	0.384681	-0.291474	-0.177101	-0.0694365	0.018348	0.280388	0.509278	0.633251	0.588677
Q96FS4	SIPA1	Signal-induced proliferation-associated protein 1	2	-0.620398	-0.65623	0.294888	-0.469815	-0.511944	0.439781	-0.791931	-0.817303	-0.812242	-0.862816	-0.392736	-0.437838	-0.916775	-0.968676	0.194517	0.174227	-0.191824	-0.212159	-0.316251	-0.363176	0.483462	0.995672	0.94536	0.942032
Q96FV9	THOC1	THO complex subunit 1	7	-0.506638	-0.428125	-0.176518	-0.441499	-0.369283	-0.11707	0.144356	0.356836	0.238391	0.425669	0.325443	0.518194	0.200969	0.38692	0.545638	0.7632	0.630704	0.84822	0.591721	0.782648	0.116403	0.229049	0.360193	0.24252
Q96FW1	OTUB1	Ubiquitin thioesterase OTUB1	9	-0.49258	-0.811255	0.106861	-0.498494	-0.823467	0.0952559	0.24072	0.199722	-0.0624329	-0.128634	0.52534	0.464612	0.500846	0.433319	0.911323	0.875407	0.71301	0.677048	0.74508	0.682529	0.282192	0.294858	0.629515	0.90903
Q96G01	BICD1	Protein bicaudal D homolog 1	4	-0.320352	-0.173876	0.298177	-0.478053	-0.337873	0.134787	-0.0553748	-0.159346	0.106624	-0.0225495	0.198739	0.0750384	0.285815	0.155316	0.634317	0.535429	0.244687	0.145753	0.428543	0.30302	0.331787	0.232882	0.648604	0.462967
Q96G03	PGM2	Phosphoglucomutase-2	2	-0.291807	-0.247825	-0.0688475	-0.311196	-0.273511	-0.0939264	0.185417	0.218763	0.244921	0.253065	0.265615	0.279231	0.424283	0.4311	0.47954	0.517968	0.456935	0.495317	0.502479	0.514272	0.110133	-0.060363	0.253034	0.169892
Q96G21	IMP4	U3 small nucleolar ribonucleoprotein protein IMP4	6	0.616793	0.91361	0.472753	0.387273	0.677793	0.237543	-0.623952	-0.697541	-0.311613	-0.410405	-0.904082	-0.997401	-0.580383	-0.680501	-0.696829	-0.765336	-1.26104	-1.32959	-1.00536	-1.1005	0.103461	-0.232066	-0.113966	-0.449942
Q96G46	DUS3L	tRNA-dihydrouridine(47) synthase [NAD(P)(+)]-like	4	-0.563091	-0.45262	-0.194681	-0.59926	-0.495086	-0.23654	0.456282	0.255676	0.582275	0.356466	0.684761	0.464425	0.860564	0.633428	0.895855	0.70033	0.999083	0.803513	1.06141	0.839248	0.107302	-0.0803285	0.398484	0.248853
Q96G74	OTUD5	OTU domain-containing protein 5	2	-1.08474	-1.34152	0.0530269	-0.998462	-1.26154	0.133616	0.0930101	0.164427	-0.148251	-0.102036	0.503094	0.554782	0.568311	0.6132	1.30194	1.37844	1.15746	1.23392	1.09734	1.1472	0.695055	0.61801	1.16784	1.38547
Q96GA3	LTV1	Protein LTV1 homolog	7	-0.0799986	-0.176178	0.48664	-0.2364	-0.338877	0.324549	-0.119489	0.00828806	-0.200146	-0.0975717	-0.0361235	0.0719233	-0.218034	-0.116786	0.518313	0.651172	-0.05978	0.0730329	0.122777	0.229001	0.450645	0.620727	0.596713	0.653733
Q96GD0	PDXP	Chronophin	3	-0.112423	-0.444156	0.207979	-0.198774	-0.536804	0.115938	0.306406	0.140651	-0.00980516	-0.200762	0.373463	0.187979	0.355599	0.163316	0.697971	0.537298	0.398539	0.23782	0.511045	0.323738	0.220716	0.226752	0.350477	0.64305
Q96GF1	RNF185	E3 ubiquitin-protein ligase RNF185	2	0.364987	0.261663	0.369596	0.182945	0.0733242	0.181864	-0.402548	-0.386674	-0.49035	-0.499677	-1.05828	-1.06214	-0.748971	-0.759625	-0.326777	-0.30582	-0.787825	-0.766914	-0.579627	-0.585306	0.627716	0.306575	0.0346833	0.0988468
Q96GM8	TOE1	Target of EGR1 protein 1	13	-0.238211	-0.161515	-0.020697	-0.214855	-0.144455	-0.0030312	0.307074	-0.0531108	0.399293	0.0139059	0.373127	-0.00678715	0.463256	0.0765423	0.59575	0.240648	0.524995	0.169847	0.527794	0.146057	0.118832	0.0168752	0.247588	0.131732
Q96GQ5	RUSF1	RUS family member 1	4	0.762952	0.024278	0.718375	0.190159	-0.554813	0.139892	-0.280793	-0.240167	-1.00395	-0.988522	-0.711377	-0.690481	-0.617348	-0.603251	-0.254207	-0.2085	-1.06404	-1.01837	-0.465086	-0.446013	0.353378	0.247521	-0.0145029	0.685011
Q96GQ7	DDX27	Probable ATP-dependent RNA helicase DDX27	22	0.0388948	-0.108434	-0.186752	0.0798162	-0.0738096	-0.15152	-0.00148889	0.0104091	-0.133296	-0.1466	-0.0247831	-0.0326148	0.030573	0.0159424	-0.155973	-0.138993	-0.0606738	-0.0437395	-0.0754397	-0.0850943	-0.234981	-0.302166	-0.195572	-0.0874036
Q96GS4	BORCS6	BLOC-1-related complex subunit 6	2	-0.368503	-0.969453	0.57406	-0.61046	-1.21771	0.326413	0.431543	0.204804	-0.153884	-0.405826	0.548438	0.301969	-0.106914	-0.360182	1.44527	1.22361	0.779756	0.558053	1.04787	0.799576	0.793039	1.43656	0.972637	1.53443
Q96GT9	XAGE2	X antigen family member 2	3	-0.175232	-0.327986	0.861677	-0.779507	-0.938559	0.251711	-0.0544609	0.0112904	-0.191693	-0.151144	0.0500329	0.0960546	0.238263	0.277486	1.05361	1.12444	0.100481	0.171269	0.730912	0.775111	0.899786	0.699727	1.06698	1.18058
Q96GX5	MASTL	Serine/threonine-protein kinase greatwall	13	-0.398261	-0.354744	0.174768	-0.387794	-0.350574	0.179545	-0.115453	-0.264576	-0.0564141	-0.230739	0.206725	0.0378721	0.0345369	-0.141115	0.528739	0.384698	0.262518	0.118432	0.278207	0.107531	0.218223	0.378582	0.603104	0.520427
Q96GX9	APIP	Methylthioribulose-1-phosphate dehydratase	10	-0.268101	-0.286416	0.294847	-0.0926308	-0.117242	0.464627	-0.139014	-0.172702	-0.141806	-0.200696	0.0112453	-0.0421726	-0.0165671	-0.076784	0.495097	0.466491	0.108798	0.0801457	-0.0405175	-0.0957582	0.38006	0.396044	0.593023	0.572177
Q96GY0	ZC2HC1A	Zinc finger C2HC domain-containing protein 1A	3	-0.971636	-0.906728	-0.171131	-0.394942	-0.336331	0.399873	-0.151487	0.175742	-0.0710567	0.230971	0.0980455	0.405545	-0.185419	0.115282	0.720181	1.05249	0.799859	1.13212	0.24932	0.554997	0.518344	0.78998	0.83058	0.726511
Q96H55	MYO19	Unconventional myosin-XIX	5	0.281728	-0.681152	0.34841	0.123979	-0.845198	0.184971	0.673535	0.667921	-0.273823	-0.30464	0.401385	0.376041	0.45098	0.418837	0.811379	0.810847	0.371517	0.370939	0.555421	0.528254	0.306203	0.24478	0.0967562	1.02048
Q96H79	ZC3HAV1L	Zinc finger CCCH-type antiviral protein 1-like	3	-0.0170561	-0.0784838	0.311376	-0.0531146	-0.120839	0.269627	-0.328063	-0.397319	-0.373969	-0.468426	-0.968688	-1.05767	-0.347384	-0.443168	0.0715306	0.00735781	-0.331297	-0.395516	-0.269083	-0.359891	0.936427	0.303295	0.358506	0.380773
Q96HA7	TONSL	Tonsoku-like protein	4	0.486435	0.36065	0.373889	0.138475	0.00639277	0.0202388	-0.0799829	-0.254446	-0.190246	-0.389911	-0.322231	-0.516424	-0.222628	-0.423619	-0.121367	-0.290747	-0.586708	-0.756135	-0.212593	-0.408608	0.0970732	-0.0143587	-0.0824719	0.00415331
Q96HC4	PDLIM5	PDZ and LIM domain protein 5	33	-0.218438	-0.346454	0.521652	-0.449094	-0.583407	0.285305	0.251809	-0.0139524	0.139315	-0.151649	0.574427	0.288935	0.561386	0.269096	1.06306	0.802382	0.449957	0.189232	0.706769	0.419455	0.384843	0.386056	0.770164	0.85902
Q96HE7	ERO1A	ERO1-like protein alpha	7	-0.44223	-0.518987	0.225889	-0.438678	-0.521732	0.223751	0.160568	0.238952	0.0993326	0.152514	0.450322	0.508977	0.340349	0.392205	0.899849	0.983316	0.582508	0.665928	0.605111	0.661942	0.345736	0.44388	0.698193	0.735791
Q96HH9	GRAMD2B	GRAM domain-containing protein 2B	2	-0.501409	-1.00769	0.0200133	-0.56724	-1.07982	-0.051507	0.313426	0.232517	-0.177334	-0.283445	0.472872	0.372234	0.233401	0.125964	0.906011	0.830184	0.794545	0.718672	0.886531	0.784069	0.329347	0.55699	0.551497	1.01862
Q96HP0	DOCK6	Dedicator of cytokinesis protein 6	3	0.325485	0.133493	0.671555	0.130241	-0.068048	0.470621	-0.363433	-0.444097	-0.539902	-0.645769	-0.50563	-0.606024	-0.621324	-0.728517	0.0537998	-0.021782	-0.709208	-0.784835	-0.487808	-0.590025	0.455638	0.559504	0.376144	0.528976
Q96HS1	PGAM5	Serine/threonine-protein phosphatase PGAM5, mitochondrial	12	-0.250913	-0.0989946	-0.078579	-0.0935848	0.0520363	0.0730586	0.304221	0.392438	0.471661	0.534676	0.271852	0.34034	0.243997	0.305686	0.547717	0.641017	0.534843	0.628097	0.403671	0.470336	0.172073	0.1881	0.202408	0.0113296
Q96HW7	INTS4	Integrator complex subunit 4	2	0.0911798	-0.533394	0.503971	0.142927	-0.487944	0.550028	0.570567	-0.193699	-0.0384854	-0.827953	0.371134	-0.412861	0.25886	-0.531934	1.05452	0.295337	0.459097	-0.300132	0.433505	-0.352313	0.579595	0.68004	0.442866	1.02828
Q96HY6	DDRGK1	DDRGK domain-containing protein 1	4	-0.0890193	-0.687115	0.271558	0.0507378	-0.553655	0.405624	0.204163	0.169212	-0.378411	-0.438564	-0.0597167	-0.114398	-0.484969	-0.546449	0.635902	0.606033	0.272892	0.242977	0.159291	0.102787	0.591828	1.00525	0.390651	0.949587
Q96I24	FUBP3	Far upstream element-binding protein 3	17	-0.51971	-0.524765	0.05806	-0.536344	-0.547697	0.0357354	0.159363	0.107886	0.16983	0.0931507	0.443297	0.37209	0.402047	0.324041	0.808295	0.761901	0.658783	0.612342	0.701573	0.628543	0.261207	0.290629	0.607844	0.573739
Q96I25	RBM17	Splicing factor 45	9	-0.445416	-0.277959	0.188756	-0.422428	-0.261268	0.206055	-0.00767905	-0.00986566	0.1753	0.147911	0.285975	0.264059	0.135627	0.106912	0.697656	0.700551	0.417447	0.420297	0.420614	0.396875	0.307889	0.446409	0.664247	0.45763
Q96I59	NARS2	Probable asparagine--tRNA ligase, mitochondrial	2	-0.152451	0.0880926	-0.356894	-0.150407	0.0838401	-0.36054	0.264232	0.347213	0.520298	0.578077	0.265371	0.328622	-0.213708	-0.157255	0.130952	0.219015	0.396393	0.48441	0.420504	0.481933	-0.238211	0.22904	-0.174369	-0.454072
Q96I99	SUCLG2	Succinate--CoA ligase [GDP-forming] subunit beta, mitochondrial	13	0.147258	0.19056	-0.144374	0.0957349	0.132739	-0.201587	0.0230374	-0.0129935	0.0818608	0.0206277	-0.0658185	-0.121579	-0.00516882	-0.0677283	-0.197432	-0.228381	-0.144511	-0.175505	-0.0668321	-0.124415	-0.235405	-0.307883	-0.261558	-0.344019
Q96IF1	AJUBA	LIM domain-containing protein ajuba	5	-0.772252	-0.667613	0.424068	-0.770703	-0.672361	0.419927	-0.311875	-0.262502	-0.191714	-0.167544	0.220544	0.250187	0.223442	0.246286	0.955608	1.01006	0.440087	0.494496	0.464693	0.492513	0.631272	0.616546	1.22639	1.0826
Q96II8	LRCH3	DISP complex protein LRCH3	11	-0.35195	-0.395864	-0.105981	-0.292171	-0.342382	-0.0518919	-0.0143429	-0.156035	-0.0427341	-0.209629	0.285636	0.124214	0.235779	0.0675577	0.302789	0.166179	0.317317	0.180661	0.283694	0.120449	-0.0866383	-0.0486091	0.276044	0.280797
Q96IJ6	GMPPA	Mannose-1-phosphate guanyltransferase alpha	7	0.329321	0.419105	0.241401	0.224908	0.308395	0.131298	-0.591616	-0.44143	-0.48631	-0.361326	-0.444041	-0.313585	-0.670447	-0.546789	-0.608374	-0.453106	-0.941227	-0.786005	-0.810659	-0.682025	-0.268125	-0.053547	-0.0578459	-0.18679
Q96IU4	ABHD14B	Protein ABHD14B	3	0.141132	-0.111955	0.325371	0.302203	0.0428192	0.480752	-0.328493	-0.540587	-0.566058	-0.803354	-0.500652	-0.732475	-0.541204	-0.779827	-0.0730922	-0.280103	-0.489916	-0.696973	-0.624831	-0.858477	0.323768	0.352493	0.214313	0.42824
Q96IV0	NGLY1	Peptide-N(4)-(N-acetyl-beta-glucosaminyl)asparagine amidase	3	-0.380283	-0.105913	-0.091477	-0.166449	0.101623	0.116666	0.447308	0.361675	0.737199	0.626365	0.115351	0.00998901	0.053479	-0.0586817	0.807276	0.726726	0.8073	0.726704	0.619622	0.512437	0.588133	0.638177	0.31888	0.00535046
Q96IZ0	PAWR	PRKC apoptosis WT1 regulator protein	12	-1.08157	-1.27042	0.449612	-1.17521	-1.37036	0.35028	0.0660088	0.167013	-0.107326	-0.0315244	0.784276	0.865551	0.509906	0.584381	1.66835	1.77444	1.12729	1.23333	1.24708	1.32653	0.780283	1.04283	1.56125	1.71095
Q96IZ6	METTL2A	tRNA N(3)-methylcytidine methyltransferase METTL2A	2	-0.529936	-0.544171	0.0664825	-0.74589	-0.766423	-0.155162	-0.0278818	-0.00902402	-0.0265952	-0.0329396	0.272366	0.271494	0.368072	0.360401	0.639699	0.663639	0.481764	0.505658	0.723874	0.721179	0.263541	0.156007	0.626493	0.601568
Q96J01	THOC3	THO complex subunit 3	2	-0.489952	-0.503114	0.034328	-0.368088	-0.387547	0.150502	0.0614477	0.132044	0.0638079	0.109202	0.32791	0.378776	0.257493	0.30156	0.65689	0.732568	0.53111	0.606742	0.435401	0.484444	0.225189	0.283777	0.554354	0.528356
Q96J02	ITCH	E3 ubiquitin-protein ligase Itchy homolog	3	-0.216439	-0.0413103	-0.491598	0.21981	0.388642	-0.0610384	-0.0101155	0.199622	0.180536	0.365071	-0.195626	-0.00561884	-0.236497	-0.053288	-0.214112	0.000707969	0.186034	0.400807	-0.22406	-0.0358757	-0.122277	-0.0932347	-0.245084	-0.459374
Q96JB2	COG3	Conserved oligomeric Golgi complex subunit 3	5	-0.317302	-0.165639	-0.0729736	-0.263919	-0.118552	-0.0252806	0.200003	0.166973	0.367188	0.308956	0.351812	0.299052	0.40196	0.342401	0.515494	0.487546	0.497015	0.469021	0.469787	0.415205	0.0598906	-0.00208574	0.274403	0.083579
Q96JB5	CDK5RAP3	CDK5 regulatory subunit-associated protein 3	10	-0.367138	-0.278997	0.00418815	-0.29087	-0.209027	0.074765	0.496216	0.478143	0.599879	0.556603	0.405683	0.36788	0.476105	0.431503	0.938704	0.925713	0.843063	0.830026	0.792952	0.753326	0.429229	0.346979	0.4014	0.274099
Q96JC1	VPS39	Vam6/Vps39-like protein	4	-0.214253	-0.0959732	0.0361428	-0.220816	-0.108833	0.0238894	0.149822	0.0782	0.283624	0.1868	0.189677	0.0983254	0.104798	0.00664735	0.47138	0.404841	0.343785	0.277199	0.376503	0.283329	0.177912	0.250963	0.28047	0.12303
Q96JG6	VPS50	Syndetin	5	0.105893	0.125477	-0.0314015	0.165452	0.178739	0.0224677	0.419179	0.370646	0.454285	0.38055	0.176933	0.10867	0.306363	0.231301	0.353047	0.309596	0.292996	0.249499	0.259592	0.189506	0.0723226	-0.0689353	-0.10722	-0.165964
Q96JH7	VCPIP1	Deubiquitinating protein VCPIP1	13	-0.559502	-0.447363	-0.0372908	-0.432167	-0.326325	0.084354	0.121567	0.144651	0.249228	0.24711	0.315219	0.318573	0.205604	0.202159	0.71494	0.743107	0.660779	0.688899	0.559599	0.561131	0.29593	0.393717	0.552285	0.400986
Q96JJ3	ELMO2	Engulfment and cell motility protein 2	11	-0.0530083	-0.0510569	-0.0335313	0.0341715	0.029826	0.0479583	0.217258	0.185959	0.234732	0.17823	-0.0113329	-0.0623622	-0.074291	-0.132119	0.307897	0.28168	0.249976	0.223713	0.188952	0.1361	0.215439	0.266569	0.0495512	0.00843961
Q96JJ7	TMX3	Protein disulfide-isomerase TMX3	6	-0.108613	-0.129521	0.139829	-0.0786948	-0.1059	0.164056	0.301994	0.308466	0.296608	0.277878	0.232634	0.219377	0.189232	0.169176	0.621597	0.633152	0.390316	0.401825	0.386554	0.371474	0.285172	0.316746	0.278516	0.260264
Q96JM3	CHAMP1	Chromosome alignment-maintaining phosphoprotein 1	14	-0.00371347	0.0680118	0.0330433	-0.0363515	0.0290768	-0.00528497	0.123275	0.154099	0.210523	0.216144	0.152978	0.164072	0.0555653	0.0598602	0.231195	0.2671	0.106699	0.142559	0.165492	0.174763	-0.0255748	0.0600096	0.066831	-0.0440545
Q96JN8	NEURL4	Neuralized-like protein 4	3	-0.148241	-0.0830606	-0.0978669	-0.114483	-0.0555997	-0.0697993	0.164147	0.169931	0.244849	0.225431	0.157134	0.143189	0.174027	0.153282	0.285683	0.29655	0.292098	0.302918	0.284495	0.268727	0.0247578	-0.00396326	0.0804483	-0.0238923
Q96JP5	ZFP91	E3 ubiquitin-protein ligase ZFP91	7	-0.654812	-0.449564	0.270497	-0.777213	-0.578262	0.142405	-0.120284	-0.0809642	0.100486	0.114604	0.442514	0.462104	0.339181	0.351972	0.876187	0.920589	0.514238	0.558594	0.662795	0.680562	0.329882	0.421387	0.955383	0.710975
Q96K21	ZFYVE19	Abscission/NoCut checkpoint regulator	5	-0.666673	-0.664159	0.0694849	-0.653918	-0.657701	0.07655	0.45464	0.449043	0.472675	0.441877	0.632735	0.607409	0.592994	0.560869	1.26196	1.26145	1.10102	1.10046	1.11442	1.08727	0.525434	0.553346	0.766232	0.724558
Q96K76	USP47	Ubiquitin carboxyl-terminal hydrolase 47	31	-0.404915	-0.486327	0.211448	-0.415609	-0.503318	0.195064	0.191239	0.0989027	0.125349	0.0078101	0.470627	0.358561	0.290514	0.171648	0.878764	0.79151	0.575864	0.488564	0.612713	0.498824	0.304345	0.472631	0.646437	0.688689
Q96KA5	CLPTM1L	Cleft lip and palate transmembrane protein 1-like protein	10	-0.191696	0.0318811	-0.297227	0.000911702	0.218192	-0.110309	0.387396	0.314026	0.626496	0.527923	0.43109	0.33799	0.459151	0.359252	0.353028	0.28474	0.558802	0.490468	0.39235	0.297427	-0.181854	-0.221743	-0.0754565	-0.338194
Q96KB5	PBK	Lymphokine-activated killer T-cell-originated protein kinase	8	-0.53304	-2.04779	0.419102	-0.574226	-2.09528	0.372227	-0.235039	-0.381124	-1.73427	-1.90556	0.0996856	-0.0661285	-0.863749	-1.03636	0.788266	0.647264	0.277711	0.136663	0.345052	0.177415	0.584789	1.53639	0.982217	2.45781
Q96KC8	DNAJC1	DnaJ homolog subfamily C member 1	4	-0.494872	-0.572696	0.143737	-0.323247	-0.407368	0.309672	0.708449	0.737181	0.646147	0.649676	0.718477	0.727479	0.483758	0.485962	1.41822	1.45203	1.18303	1.2168	1.03756	1.04474	0.595952	0.818842	0.668683	0.707347
Q96KG9	SCYL1	N-terminal kinase-like protein	16	0.152918	-0.0690307	0.083264	0.138588	-0.089658	0.0632436	0.302273	0.241629	0.0958462	0.0100002	0.135779	0.0554059	0.171222	0.0840494	0.303781	0.24822	0.129065	0.0734573	0.16955	0.0873542	0.0642104	0.0169397	-0.0395798	0.143209
Q96KM6	ZNF512B	Zinc finger protein 512B	2	-0.360235	-0.253333	0.0427785	-0.266264	-0.165659	0.13106	-0.207874	-0.115399	-0.0854505	-0.0181773	-0.116246	-0.0435004	-0.120138	-0.0541915	0.266302	0.363859	0.132071	0.229583	0.064255	0.135178	0.278756	0.27082	0.433088	0.287026
Q96KP1	EXOC2	Exocyst complex component 2	10	0.141089	0.173096	-0.127616	0.0231993	0.0489094	-0.251196	0.132126	0.127972	0.179655	0.150299	0.163569	0.139685	0.218853	0.18817	-0.0654168	-0.0644886	-0.0292533	-0.0283711	0.114792	0.0890855	-0.332777	-0.399889	-0.238631	-0.309798
Q96KP4	CNDP2	Cytosolic non-specific dipeptidase	8	-0.136571	-0.257876	-0.155124	-0.247684	-0.375287	-0.271928	0.213835	0.185515	0.108052	0.0545292	0.168141	0.120091	0.0733755	0.0185266	0.266444	0.243206	0.330116	0.306832	0.467385	0.417512	-0.00548787	0.0774489	0.0115211	0.0936661
Q96KR1	ZFR	Zinc finger RNA-binding protein	9	-0.816607	-0.907126	-0.210912	-0.495626	-0.592441	0.10438	-0.030206	0.0957166	-0.105203	-0.0044822	0.356086	0.462279	0.239219	0.338613	0.646652	0.777657	0.766111	0.89707	0.471285	0.575655	0.186774	0.291813	0.63577	0.687128
Q96L73	NSD1	Histone-lysine N-methyltransferase, H3 lysine-36 specific	2	-0.743436	-0.393912	-0.192308	-0.432317	-0.0890901	0.11312	0.162632	0.55069	0.527679	0.890534	0.573489	0.941817	0.522867	0.884396	0.784923	1.17806	0.885778	1.27887	0.600815	0.96732	0.107642	0.146435	0.581202	0.192518
Q96L91	EP400	E1A-binding protein p400	2	1.00133	0.762913	0.611782	0.10572	-0.138996	-0.28952	0.121289	-0.0749664	-0.101609	-0.323066	-0.585592	-0.801576	-0.0638838	-0.286667	-0.197099	-0.388272	-0.900334	-1.09155	0.0214335	-0.196374	0.284701	-0.248835	-0.359476	-0.160217
Q96L92	SNX27	Sorting nexin-27	10	-0.472637	-0.570667	0.236749	-0.500495	-0.604822	0.203201	0.105286	0.1137	0.0227781	0.00599002	0.353918	0.342603	0.41697	0.398855	0.885834	0.899331	0.557633	0.571083	0.611646	0.598508	0.428125	0.353245	0.73946	0.79833
Q96LD4	TRIM47	E3 ubiquitin-protein ligase TRIM47	11	-0.646453	-0.595081	-0.0578695	-0.666506	-0.62143	-0.0836123	0.0673374	0.00158634	0.134232	0.0432788	0.300212	0.214732	0.365062	0.272783	0.727084	0.666415	0.693501	0.632786	0.739709	0.652405	0.32308	0.246401	0.618658	0.528125
Q96LJ7	DHRS1	Dehydrogenase/reductase SDR family member 1	2	-0.104167	-0.164782	0.0841784	-0.13134	-0.198253	0.0513146	0.456175	0.16408	0.411081	0.0937841	0.105093	-0.206732	0.361127	0.0425037	0.715682	0.428669	0.540051	0.252992	0.59338	0.279733	0.506797	0.238935	0.218419	0.239874
Q96M27	PRRC1	Protein PRRC1	7	-0.73452	-0.6393	0.10172	-0.586068	-0.497146	0.244481	0.504599	0.723251	0.615341	0.80879	0.599892	0.798814	0.629743	0.821866	1.412	1.63574	1.21883	1.44252	1.09653	1.29363	0.708318	0.666638	0.866314	0.731934
Q96M96	FGD4	FYVE, RhoGEF and PH domain-containing protein 4	4	-0.545523	-0.48861	0.0770104	-0.512789	-0.462172	0.104054	-0.191767	-0.200245	-0.119331	-0.153012	0.0935286	0.0653205	0.0951221	0.060115	0.501929	0.498533	0.333466	0.330024	0.326887	0.296856	0.304609	0.291187	0.652608	0.556534
Q96MF7	NSMCE2	E3 SUMO-protein ligase NSE2	2	-0.325081	-0.511868	0.395298	-0.34527	-0.538354	0.369419	-0.181194	0.209388	-0.352459	0.012921	0.0771395	0.447992	-0.154307	0.209746	0.610347	1.00601	0.123596	0.519215	0.169941	0.538971	0.429416	0.649035	0.750453	0.89808
Q96MH2	HEXIM2	Protein HEXIM2	3	-0.439968	-0.575442	0.35967	-0.637625	-0.779395	0.156323	0.243255	0.113714	0.123304	-0.0314394	0.343641	0.19437	0.466758	0.310688	1.11406	0.989597	0.662934	0.538429	0.886746	0.735652	0.666623	0.531679	0.829712	0.926026
Q96MU7	YTHDC1	YTH domain-containing protein 1	9	0.199021	-0.125432	-0.191966	0.322506	-0.00824512	-0.0741719	-0.259421	-0.202659	-0.568353	-0.536793	-0.517333	-0.480301	-0.569992	-0.539758	-0.579246	-0.517402	-0.478733	-0.416934	-0.576062	-0.540852	-0.165705	-0.124874	-0.360913	-0.0756195
Q96MW1	CCDC43	Coiled-coil domain-containing protein 43	2	-0.61386	-0.52599	0.0335363	-0.290677	-0.209104	0.351029	0.0450046	0.0947995	0.148396	0.172989	0.0769841	0.107049	0.141768	0.165035	0.763563	0.81844	0.638574	0.693405	0.341547	0.369789	0.582787	0.506175	0.67747	0.55044
Q96MX6	DNAAF10	Dynein axonemal assembly factor 10	3	-0.214049	-0.0873493	-0.0459536	-0.331606	-0.211204	-0.169201	0.435378	0.420311	0.577599	0.53733	0.372703	0.337906	0.426126	0.384531	0.674635	0.664651	0.629136	0.619106	0.772849	0.73623	0.198141	0.132889	0.19817	0.0323097
Q96N66	MBOAT7	Lysophospholipid acyltransferase 7	6	0.452389	-0.41611	0.478291	0.19915	-0.675647	0.219362	-0.27815	-0.367999	-1.13113	-1.24618	-0.61216	-0.721738	-0.333278	-0.449655	-0.181086	-0.265852	-0.750829	-0.835641	-0.471435	-0.582836	0.327283	0.0365729	0.0559763	0.885315
Q96N67	DOCK7	Dedicator of cytokinesis protein 7	33	-0.588332	-0.489506	0.00154914	-0.427748	-0.335219	0.156443	-0.231367	-0.0352994	-0.117019	0.0538467	0.0781234	0.254462	0.0701027	0.239642	0.429676	0.630827	0.336675	0.537779	0.202246	0.376762	0.247761	0.243954	0.619955	0.481969
Q96NC0	ZMAT2	Zinc finger matrin-type protein 2	3	-0.455721	-0.326053	0.0611778	-0.383767	-0.260396	0.127442	-0.117341	0.0424569	0.0278499	0.162445	-0.264415	-0.124347	0.107759	0.241028	0.470721	0.635601	0.31809	0.482924	0.272292	0.410537	0.631344	0.247342	0.546973	0.378144
Q96P11	NSUN5	28S rRNA (cytosine-C(5))-methyltransferase	5	-0.229677	-0.139762	0.010646	-0.189075	-0.105457	0.0455582	0.0602029	-0.0314575	0.16564	0.0487774	0.158644	0.0472543	0.196217	0.0780282	0.371688	0.28511	0.26959	0.182966	0.255143	0.14193	0.109253	0.0598515	0.270397	0.141322
Q96P16	RPRD1A	Regulation of nuclear pre-mRNA domain-containing protein 1A	2	-0.241077	-0.251994	-0.264312	-0.0691365	-0.0863505	-0.0980618	0.263196	0.209138	0.267801	0.188541	0.0874623	0.0136747	0.0149432	-0.0656433	0.311123	0.262148	0.483983	0.434962	0.338198	0.262588	0.11987	0.180561	0.00683911	-0.021404
Q96P47	AGAP3	Arf-GAP with GTPase, ANK repeat and PH domain-containing protein 3	7	-0.684801	-0.443491	-0.0860166	-0.587814	-0.352801	0.00528073	-0.0183349	0.204987	0.238497	0.436617	0.352836	0.556428	0.170129	0.366923	0.651612	0.880017	0.646176	0.874535	0.575344	0.777114	0.194985	0.365863	0.628859	0.348389
Q96P48	ARAP1	Arf-GAP with Rho-GAP domain, ANK repeat and PH domain-containing protein 1	11	-0.0977751	-0.0490029	0.239493	-0.225785	-0.18331	0.105793	-0.00868524	-0.120417	0.0556091	-0.0813252	0.0351322	-0.0963295	-0.0433866	-0.181647	0.399746	0.293096	0.0687998	-0.0378958	0.222965	0.0896806	0.260822	0.327513	0.367343	0.27941
Q96P63	SERPINB12	Serpin B12	3	1.64989	1.08705	1.84246	0.313604	-0.255536	0.500486	-0.238914	-0.261524	-0.786235	-0.834047	-0.864861	-0.9072	-0.869634	-0.918772	0.0248201	0.00729249	-1.9091	-1.92667	-0.546653	-0.590815	0.785889	0.778834	0.222646	0.746328
Q96P70	IPO9	Importin-9	17	0.185768	0.319914	0.250843	0.0593272	0.187176	0.118712	-0.105464	-0.122772	0.044204	0.00169363	-0.188488	-0.225526	-0.15274	-0.196577	0.0307731	0.0185474	-0.311522	-0.323794	-0.158926	-0.197787	0.11547	0.0678938	0.0951493	-0.0781571
Q96PC5	MIA2	Melanoma inhibitory activity protein 2	15	-0.371951	-0.549461	0.324055	-0.519374	-0.703181	0.170942	0.443614	0.502135	0.281627	0.314945	0.389581	0.428372	0.314968	0.34696	1.21078	1.27439	0.795275	0.858832	0.968854	1.00582	0.71741	0.780195	0.72608	0.86443
Q96PE2	ARHGEF17	Rho guanine nucleotide exchange factor 17	2	-0.391998	-0.365031	0.324343	-0.609531	-0.588861	0.10112	0.0396655	-0.100607	0.0821547	-0.0833206	0.245278	0.0852755	0.358454	0.191652	0.827169	0.691978	0.411374	0.276137	0.655062	0.493236	0.478099	0.353096	0.746415	0.680288
Q96PE3	INPP4A	Inositol polyphosphate-4-phosphatase type I A	2	-0.239458	-0.245343	-0.0944484	-0.230577	-0.242758	-0.0912575	-0.0567926	-0.0440317	-0.0471552	-0.0595965	-0.099	-0.105969	-0.0585699	-0.0723377	0.159379	0.177222	0.162375	0.180172	0.17965	0.170858	0.154588	0.102329	0.175084	0.141808
Q96PK6	RBM14	RNA-binding protein 14	20	0.231796	0.215687	0.0919011	0.210399	0.187993	0.0648133	-0.119378	-0.0781762	-0.119964	-0.103965	-0.199936	-0.178464	-0.25722	-0.242547	-0.18811	-0.141826	-0.371464	-0.325226	-0.323911	-0.304262	-0.0919656	-0.0465101	-0.109821	-0.132872
Q96PU4	UHRF2	E3 ubiquitin-protein ligase UHRF2	4	-0.513702	-0.334567	-0.338803	-0.543871	-0.371033	-0.374662	0.0630131	0.071841	0.25767	0.241295	0.424341	0.413439	0.305098	0.287397	0.309075	0.322985	0.556425	0.570289	0.612749	0.600024	-0.219057	-0.111643	0.204973	-0.0133213
Q96PU5	NEDD4L	E3 ubiquitin-protein ligase NEDD4-like	9	-0.0696325	-0.268387	0.150565	-0.165448	-0.370499	0.0490594	-0.0428177	-0.124323	-0.22605	-0.332758	-0.230211	-0.331446	-0.103127	-0.211161	0.248542	0.172119	0.00652473	-0.0699442	0.128495	0.0254376	0.374962	0.236049	0.250271	0.409866
Q96PV6	LENG8	Leukocyte receptor cluster member 8	5	0.0423448	-0.142183	0.118125	0.12983	-0.0609949	0.19992	0.0497384	0.00474559	-0.119267	-0.189462	-0.255687	-0.320409	-0.169611	-0.241132	0.196681	0.15677	-0.0128965	-0.052853	-0.074226	-0.140771	0.348576	0.250672	0.105854	0.251222
Q96PY5	FMNL2	Formin-like protein 2	2	-0.22529	-0.164086	-0.0968361	-0.148928	-0.0940202	-0.0261638	-0.0379408	-0.074716	0.0387859	-0.0231916	0.1324	0.0758949	-0.0010029	-0.0643068	0.161676	0.129983	0.167059	0.13532	0.116852	0.0585247	-0.0745155	0.047059	0.158528	0.0581637
Q96PZ0	PUS7	Pseudouridylate synthase 7 homolog	13	-0.801643	-0.670059	-0.357925	-0.653532	-0.528244	-0.215503	0.200895	0.184271	0.348002	0.306176	0.591731	0.555377	0.544775	0.501622	0.715776	0.704235	0.982249	0.970661	0.860293	0.822116	0.0202538	0.0553821	0.473793	0.303048
Q96Q05	TRAPPC9	Trafficking protein particle complex subunit 9	5	-0.153647	-0.149	-0.0461856	-0.223905	-0.225555	-0.122134	0.340193	0.447943	0.360363	0.44291	0.337908	0.425928	0.319411	0.400632	0.518817	0.631649	0.47355	0.586336	0.569964	0.656161	0.077118	0.0837864	0.137536	0.0937283
Q96Q11	TRNT1	CCA tRNA nucleotidyltransferase 1, mitochondrial	13	0.0132201	0.134705	-0.125449	0.299906	0.415093	0.155547	-0.013133	0.0169944	0.123874	0.128799	-0.0391844	-0.0287866	-0.148799	-0.145201	-0.0806393	-0.0454295	-0.0466433	-0.0114794	-0.307173	-0.298598	-0.145246	-0.0474596	-0.108594	-0.269239
Q96Q15	SMG1	Serine/threonine-protein kinase SMG1	12	0.278392	0.191415	0.640241	-0.192535	-0.285809	0.163624	-0.0269434	0.0783676	-0.098399	-0.0182903	0.0045451	0.0901263	-0.0329348	0.0458474	0.406068	0.516461	-0.325626	-0.215279	0.171457	0.255215	0.297731	0.323383	0.391923	0.439741
Q96QC0	PPP1R10	Serine/threonine-protein phosphatase 1 regulatory subunit 10	5	-0.163252	-0.158918	0.462437	-0.421419	-0.423381	0.19858	0.0341979	0.114349	0.0540546	0.109004	0.181843	0.242265	-0.0134306	0.0401923	0.731049	0.816283	0.17716	0.262348	0.461482	0.520081	0.445415	0.62886	0.655763	0.612268
Q96QD8	SLC38A2	Sodium-coupled neutral amino acid transporter 2	4	-0.355192	-0.307412	0.103683	-0.441314	-0.399831	0.0118712	0.0101951	-0.00190109	0.0734975	0.0361991	0.386699	0.354873	0.434879	0.396254	0.540233	0.533219	0.345097	0.338038	0.457374	0.423726	0.0497421	-0.010266	0.48895	0.402009
Q96QE3	ATAD5	ATPase family AAA domain-containing protein 5	2	-0.211828	-1.35613	-0.0676794	-0.0487624	-1.19936	0.0896965	0.2278	0.125993	-0.900983	-1.02799	0.495452	0.373915	0.241818	0.113482	0.443112	0.346387	0.419339	0.322568	0.282428	0.159068	-0.156132	0.0856742	0.174223	1.27937
Q96QF0	RAB3IP	Rab-3A-interacting protein	2	-1.50718	-1.1309	-0.442023	-0.944758	-0.574774	0.114709	-0.201893	0.0480126	0.18991	0.414613	0.336369	0.566544	0.585045	0.808421	0.934428	1.18942	1.285	1.53994	0.748731	0.977084	0.494267	0.233763	1.09523	0.679791
Q96QG7	MTMR9	Myotubularin-related protein 9	3	-0.279	-0.192012	-0.189686	-0.0377951	0.0428961	0.0458286	0.314437	0.308487	0.416948	0.385795	0.429082	0.403402	0.409563	0.377084	0.474914	0.474046	0.573147	0.572233	0.358098	0.330595	-0.0579596	-0.0502693	0.119388	-0.00676029
Q96QK1	VPS35	Vacuolar protein sorting-associated protein 35	20	0.0364955	0.00475173	0.308534	-0.143106	-0.181147	0.123242	0.061676	0.238534	0.0454544	0.19711	0.0518368	0.208966	-0.0987575	0.0515722	0.404876	0.586817	0.00489042	0.186785	0.210647	0.365953	0.249248	0.388014	0.302112	0.294696
Q96QR8	PURB	Transcriptional activator protein Pur-beta	2	-0.49465	-0.389515	-0.236393	-0.0887109	0.0101271	0.163856	0.0735402	0.16559	0.194197	0.261045	0.257656	0.329976	0.164782	0.230303	0.402959	0.500091	0.5479	0.644986	0.168116	0.238614	0.0415121	0.122557	0.288331	0.144036
Q96R06	SPAG5	Sperm-associated antigen 5	18	-0.561542	-0.349363	0.218525	-0.580457	-0.374574	0.19392	-0.0462942	-0.0755221	0.181408	0.126978	0.221412	0.172454	0.123883	0.0681261	0.804935	0.78079	0.494958	0.470767	0.540028	0.489248	0.479732	0.565433	0.810141	0.558801
Q96RE7	NACC1	Nucleus accumbens-associated protein 1	8	-0.181417	-0.14189	0.157522	-0.248735	-0.215505	0.0845138	0.137055	0.0650672	0.192104	0.0949139	0.241802	0.150084	0.222144	0.123627	0.547157	0.480251	0.298182	0.23123	0.391656	0.298115	0.201564	0.209394	0.369014	0.290327
Q96RG2	PASK	PAS domain-containing serine/threonine-protein kinase	8	-0.426894	-0.547642	0.0744104	-0.424639	-0.551684	0.0709752	-0.145107	-0.169321	-0.250333	-0.299749	0.210514	0.166571	0.189797	0.139055	0.427359	0.408228	0.261497	0.242319	0.285397	0.239631	0.113054	0.121942	0.531378	0.612966
Q96RK0	CIC	Protein capicua homolog	2	0.0803789	-0.135233	0.610474	-0.198542	-0.42045	0.325863	-0.159248	-0.13742	-0.359337	-0.362712	-0.15679	-0.154692	-0.340357	-0.345058	0.44201	0.468919	-0.259917	-0.233053	0.0451591	0.0454341	0.495008	0.666747	0.560169	0.736621
Q96RL1	UIMC1	BRCA1-A complex subunit RAP80	3	-0.598552	-0.412422	0.219509	-0.615878	-0.436045	0.196493	-0.0889713	-0.0513333	0.112681	0.125116	0.298315	0.316223	0.325616	0.336725	0.800252	0.842972	0.48929	0.531965	0.532772	0.548857	0.398146	0.359016	0.848135	0.622845
Q96RL7	VPS13A	Vacuolar protein sorting-associated protein 13A	27	0.22718	0.354128	0.376599	0.0397082	0.160359	0.183437	0.0981987	0.131525	0.240668	0.248792	0.0603845	0.0739807	-0.0146899	-0.00789266	0.31878	0.357188	-0.149272	-0.110909	0.0643559	0.0761293	0.154604	0.21785	0.179493	0.0133852
Q96RP9	GFM1	Elongation factor G, mitochondrial	2	-0.780461	-0.701917	0.115549	-0.556062	-0.483815	0.334258	-0.0687202	-0.0588509	0.0253459	0.0100129	0.175334	0.165473	-0.161181	-0.17784	0.898452	0.913404	0.691451	0.706356	0.493207	0.481524	0.619327	0.944013	0.926084	0.80838
Q96RQ3	MCCC1	Methylcrotonoyl-CoA carboxylase subunit alpha, mitochondrial	31	0.901857	0.761792	0.299544	0.795311	0.648949	0.187308	-0.784847	-0.875457	-0.90939	-1.0252	-1.10528	-1.21562	-0.848608	-0.965747	-1.316	-1.40153	-1.70699	-1.79257	-1.57429	-1.68646	-0.314507	-0.583009	-0.572239	-0.471334
Q96RS0	TGS1	Trimethylguanosine synthase	2	-0.622888	-0.873778	-0.205594	-0.574058	-0.831244	-0.162454	0.312971	0.41228	0.0776039	0.151711	0.806462	0.886041	0.81151	0.88429	0.801428	0.90582	0.915569	1.01991	0.892895	0.970651	-0.108825	-0.125701	0.447369	0.659098
Q96RS6	NUDCD1	NudC domain-containing protein 1	10	-0.657988	-0.646038	0.220253	-0.590157	-0.584503	0.282394	0.151443	0.0444202	0.178915	0.0466902	0.417009	0.290257	0.303298	0.169747	1.10085	0.998906	0.789141	0.687154	0.747465	0.61889	0.580046	0.681928	0.908315	0.857205
Q96RT1	ERBIN	Erbin	28	-0.641637	-0.814495	0.149071	-0.379663	-0.558817	0.405355	-0.318065	-0.491733	-0.475401	-0.674271	0.255512	0.0621141	0.387626	0.187429	0.543805	0.375219	0.303282	0.13465	0.0674632	-0.127757	0.184502	0.0405594	0.820782	0.954479
Q96RU2	USP28	Ubiquitin carboxyl-terminal hydrolase 28	6	0.0186813	-0.382848	0.082766	0.147816	-0.260011	0.20621	0.130333	-0.0314331	-0.255674	-0.442643	-0.00766566	-0.189162	-0.0264206	-0.214716	0.26558	0.108896	0.0913618	-0.0653682	-0.0116171	-0.194936	0.169454	0.176381	0.0941589	0.456528
Q96RU3	FNBP1	Formin-binding protein 1	11	0.0698395	-1.00796	0.761465	-0.241714	-1.32581	0.444221	-0.319929	-0.261596	-1.38221	-1.34908	-0.0447041	-0.00610065	-0.161628	-0.129824	0.442859	0.506274	-0.410059	-0.346689	-0.0723498	-0.0355692	0.383771	0.488867	0.721699	1.76034
Q96S19	METTL26	Methyltransferase-like 26	3	-0.000470194	-0.432371	0.344623	-0.0248887	-0.463087	0.314515	0.371873	-0.164487	-0.0445059	-0.606068	0.163818	-0.392271	0.204799	-0.358089	0.788129	0.256852	0.352053	-0.17927	0.402627	-0.155285	0.520519	0.46771	0.375168	0.767909
Q96S21	RAB40C	Ras-related protein Rab-40C	3	0.109941	-0.13001	0.565204	-0.14538	-0.391628	0.304193	0.0316975	-0.145411	-0.192731	-0.395042	-0.0527899	-0.249628	-0.000531838	-0.204169	0.558123	0.386097	-0.0985332	-0.270606	0.182943	-0.0157184	0.507122	0.443035	0.485338	0.686128
Q96S52	PIGS	GPI transamidase component PIG-S	2	-0.122072	-0.143483	0.186963	-0.221096	-0.248804	0.0822494	0.579316	0.588522	0.573427	0.557431	0.30912	0.298596	0.305808	0.288486	0.959514	0.973802	0.681098	0.69534	0.806277	0.793931	0.546602	0.538086	0.33911	0.321361
Q96S55	WRNIP1	ATPase WRNIP1	9	-0.0679797	0.0355401	-0.138256	-0.132301	-0.035078	-0.208267	0.160133	0.0116037	0.279175	0.105443	0.242824	0.0745651	0.302761	0.127703	0.161019	0.0175723	0.207823	0.0643296	0.298299	0.128217	-0.185596	-0.257362	-0.0402018	-0.182882
Q96S59	RANBP9	Ran-binding protein 9	5	-0.746989	-0.727139	0.0609716	-0.664246	-0.650693	0.138024	0.120725	0.118956	0.156096	0.129125	0.494935	0.473437	0.570809	0.542511	0.999847	1.00316	0.847423	0.850691	0.790836	0.767515	0.401121	0.313419	0.838035	0.779025
Q96S66	CLCC1	Chloride channel CLIC-like protein 1	12	-0.345753	-0.41648	0.0922791	-0.273845	-0.350869	0.158496	0.637167	0.732955	0.581963	0.652548	0.5222	0.598258	0.525874	0.595132	1.14636	1.24723	0.96263	1.06345	0.916878	0.991113	0.520371	0.504869	0.468106	0.499673
Q96S82	UBL7	Ubiquitin-like protein 7	2	-0.19765	-0.352642	0.338599	-0.210514	-0.371803	0.320045	0.273305	0.329585	0.133835	0.164912	0.136938	0.173487	0.114166	0.143916	0.880716	0.942078	0.450665	0.511981	0.489685	0.524411	0.639987	0.650931	0.566323	0.682155
Q96SB3	PPP1R9B	Neurabin-2	8	-0.611543	-0.489392	-0.188151	-0.571425	-0.455571	-0.153723	-0.355301	-0.37598	-0.217628	-0.26351	0.00751788	-0.0328911	0.092664	0.0454561	0.139253	0.123656	0.235951	0.220309	0.221989	0.179757	0.0279434	-0.0690311	0.453466	0.292155
Q96SB4	SRPK1	SRSF protein kinase 1	11	-0.374036	-0.418598	0.0176874	-0.401801	-0.45266	-0.0157685	0.274626	0.358166	0.245586	0.303924	0.41675	0.48056	0.201175	0.258186	0.737511	0.826134	0.628371	0.716948	0.682293	0.74428	0.21697	0.420717	0.421797	0.427199
Q96SK2	TMEM209	Transmembrane protein 209	7	-0.000330305	0.0958704	-0.14249	0.0751907	0.165094	-0.0726594	0.0878995	0.134862	0.199622	0.221382	0.0438548	0.071087	0.140928	0.161362	0.016902	0.0689463	0.0679397	0.119938	0.0185742	0.0439837	-0.130744	-0.239646	-0.112086	-0.247447
Q96SN8	CDK5RAP2	CDK5 regulatory subunit-associated protein 2	5	0.148095	-0.474713	0.682432	-0.363531	-0.992636	0.165115	0.0316835	0.112646	-0.575603	-0.519842	-0.0915386	-0.0303057	-0.00862998	0.0458039	0.637183	0.723227	-0.136702	-0.0507027	0.40108	0.46049	0.62493	0.530193	0.564411	1.14806
Q96ST2	IWS1	Protein IWS1 homolog	6	-0.440883	-0.275839	0.0965249	-0.488076	-0.32933	0.0436416	-0.105951	-0.162382	0.0746147	-0.00701863	0.274544	0.198383	-0.0325346	-0.115494	0.502619	0.451271	0.314642	0.263247	0.387991	0.310007	0.124284	0.419534	0.567482	0.363278
Q96ST3	SIN3A	Paired amphipathic helix protein Sin3a	8	0.0157654	-0.058847	0.0927039	-0.0405587	-0.121468	0.0306896	-0.0648261	-0.0575944	-0.123916	-0.141887	0.0184902	0.00599226	-0.059771	-0.0790679	0.0832748	0.0955889	-0.100882	-0.0886135	-0.018402	-0.0327227	-0.0390068	0.0274261	0.107013	0.142465
Q96SU4	OSBPL9	Oxysterol-binding protein-related protein 9	10	-0.507947	-0.428222	0.112135	-0.435465	-0.362037	0.178927	0.24868	0.245036	0.343926	0.315081	0.459952	0.436579	0.430603	0.40043	0.939924	0.941363	0.736337	0.737729	0.69001	0.664814	0.37618	0.393701	0.650156	0.531271
Q96SW2	CRBN	Protein cereblon	2	-0.527278	-0.631891	0.0298051	-0.60536	-0.716271	-0.0539673	0.0460038	0.0361827	-0.0430877	-0.0781111	0.203238	0.173687	0.394219	0.357869	0.674249	0.66951	0.552992	0.548207	0.657229	0.625856	0.36722	0.164411	0.587157	0.652611
Q96SZ5	ADO	2-aminoethanethiol dioxygenase	2	-0.14895	-0.0810709	0.257356	-0.16423	-0.102648	0.236386	-0.46384	-0.44339	-0.380438	-0.38519	-0.33047	-0.32975	-0.415922	-0.422	0.0136296	0.0391618	-0.335179	-0.309693	-0.293744	-0.294847	0.240308	0.313932	0.436381	0.329341
Q96SZ6	CDK5RAP1	Mitochondrial tRNA methylthiotransferase CDK5RAP1	2	0.237624	0.118213	-0.102256	0.194314	0.0686058	-0.151256	-0.422987	-0.185078	-0.526877	-0.31417	-0.435112	-0.216932	-0.514794	-0.303413	-0.691705	-0.448713	-0.680901	-0.437956	-0.611436	-0.39508	-0.360384	-0.292531	-0.309806	-0.229554
Q96T23	RSF1	Remodeling and spacing factor 1	13	-0.572943	-0.370908	-0.0808744	-0.441864	-0.246126	0.0445145	0.11418	0.0913125	0.331737	0.283667	0.258495	0.215897	0.280949	0.231552	0.677411	0.659626	0.666833	0.649002	0.56191	0.517489	0.315125	0.280843	0.522143	0.280948
Q96T37	RBM15	RNA-binding protein 15	17	0.18392	0.277219	0.140013	0.0975495	0.184552	0.0479527	-0.0779388	-0.0754493	0.0308826	0.0081699	-0.125352	-0.142592	-0.122647	-0.146686	-0.050683	-0.0431112	-0.282148	-0.274623	-0.169623	-0.188686	-0.0291225	-0.0436556	-0.0138324	-0.146292
Q96T51	RUFY1	RUN and FYVE domain-containing protein 1	17	-0.294726	-0.300228	-0.0555547	-0.290164	-0.301963	-0.0566826	0.219387	0.239884	0.229408	0.224702	0.405412	0.406179	0.374231	0.368199	0.529721	0.5553	0.493823	0.519356	0.515417	0.514361	0.0205177	0.0398702	0.269246	0.235587
Q96T58	SPEN	Msx2-interacting protein	3	0.130047	0.272017	-0.187727	0.445828	0.581501	0.122364	-0.129221	-0.040818	0.0282707	0.0914717	-0.183008	-0.114334	-0.277778	-0.215904	-0.375833	-0.282347	-0.279558	-0.186119	-0.569184	-0.502333	-0.296616	-0.213674	-0.287699	-0.468829
Q96T76	MMS19	MMS19 nucleotide excision repair protein homolog	11	0.255854	0.411074	0.178573	0.234068	0.382991	0.151097	0.0452447	-0.191185	0.215987	-0.0456448	-0.11648	-0.372639	-0.280622	-0.54358	0.0391262	-0.192221	-0.230899	-0.462292	-0.182958	-0.44094	0.0518149	0.204128	-0.0472066	-0.241587
Q96T88	UHRF1	E3 ubiquitin-protein ligase UHRF1	9	-0.945085	-0.901734	0.00582311	-0.822446	-0.785391	0.122772	-0.0799689	-0.157406	-0.0210952	-0.123735	0.439517	0.342351	0.433185	0.329219	0.942102	0.869747	0.844826	0.772425	0.748342	0.649352	0.398793	0.393297	0.980982	0.898471
Q96TA1	NIBAN2	Protein Niban 2	18	-0.0992507	-0.20345	0.162364	-0.175947	-0.286443	0.0799775	-0.221416	-0.122063	-0.310093	-0.235942	-0.0150857	0.0645379	-0.153523	-0.0806984	0.111361	0.215796	-0.142456	-0.038066	-0.039604	0.0381967	0.0226549	0.149264	0.291689	0.356728
Q96TA2	YME1L1	ATP-dependent zinc metalloprotease YME1L1	11	0.765183	0.994058	0.8545	0.0559904	0.278569	0.139617	-0.120099	-0.0299706	0.124299	0.189225	-0.401734	-0.331336	-0.0954787	-0.0318791	0.0403806	0.135591	-0.905572	-0.810407	-0.170224	-0.101648	0.338324	0.0202396	0.119391	-0.148644
Q96TC7	RMDN3	Regulator of microtubule dynamics protein 3	23	-0.0540439	-0.242843	0.167202	-0.0128527	-0.207949	0.202703	1.12284	1.09416	0.949564	0.895676	0.736395	0.687981	0.695508	0.640295	1.41525	1.39165	1.15659	1.13295	1.14156	1.09132	0.575062	0.60412	0.25132	0.400958
Q99417	MYCBP	c-Myc-binding protein	3	-0.904527	-0.876944	0.115596	-0.752746	-0.731459	0.261687	0.244585	0.27296	0.287691	0.290863	0.447394	0.45604	0.507369	0.509215	1.33587	1.36933	1.12882	1.16223	1.0032	1.01002	0.784685	0.712882	1.0502	0.983454
Q99426	TBCB	Tubulin-folding cofactor B	7	-0.873626	-1.00057	0.00549753	-0.803162	-0.936406	0.0702714	0.0164009	0.0907845	-0.0950241	-0.0458428	0.56503	0.619684	0.412846	0.460701	0.966687	1.04615	0.869737	0.949157	0.825429	0.87826	0.297866	0.438221	0.909198	0.996985
Q99436	PSMB7	Proteasome subunit beta type-7	6	-0.454456	-0.554	0.263268	-0.478736	-0.584577	0.233298	0.518984	0.553841	0.434962	0.444616	0.506746	0.521873	0.218312	0.22664	1.30787	1.34781	0.95315	0.993043	1.00359	1.01689	0.697333	0.973939	0.747798	0.808182
Q99439	CNN2	Calponin-2	10	0.184193	-0.0952512	0.958124	-0.484525	-0.770266	0.283715	0.0134263	-0.0593155	-0.250496	-0.34844	0.388868	0.296396	0.462187	0.362916	0.858519	0.79086	-0.191057	-0.258762	0.503817	0.409522	0.36586	0.280713	0.804005	1.04429
Q99459	CDC5L	Cell division cycle 5-like protein	10	-0.330663	-0.180108	0.147505	-0.373685	-0.229428	0.0987926	-0.150386	-0.0617621	0.0156911	0.0791123	0.0108246	0.0797183	0.0800583	0.142153	0.398945	0.492651	0.159987	0.253647	0.229165	0.296236	0.284329	0.203267	0.508242	0.318528
Q99460	PSMD1	26S proteasome non-ATPase regulatory subunit 1	16	-0.222465	-0.086258	0.112702	-0.234029	-0.104119	0.0954474	0.0445768	0.221125	0.196306	0.347652	0.217182	0.374001	0.170986	0.321005	0.450905	0.632536	0.246751	0.428336	0.284471	0.439467	0.129932	0.1643	0.36524	0.189874
Q99471	PFDN5	Prefoldin subunit 5	5	1.02065	0.80429	1.19897	0.280737	0.0580808	0.45337	0.40063	0.511827	0.199793	0.285787	0.298956	0.390423	0.273248	0.357916	0.650115	0.766395	-0.64031	-0.524076	0.125758	0.215403	0.247368	0.261248	0.208398	0.385597
Q99497	PARK7	Parkinson disease protein 7	15	-0.761848	-0.865867	0.304261	-0.616178	-0.726494	0.44424	0.011672	-0.11518	-0.0768252	-0.22888	0.496349	0.349767	0.446983	0.293602	1.14894	1.02717	0.75323	0.631414	0.633715	0.48531	0.548802	0.58634	1.09618	1.16104
Q99501	GAS2L1	GAS2-like protein 1	2	-0.117885	-0.288986	0.0603336	0.0447242	-0.132674	0.217252	-0.111579	-0.223776	-0.267159	-0.404557	-0.269631	-0.401556	-0.140528	-0.279253	0.137801	0.0306875	-0.0139849	-0.121145	-0.150438	-0.284187	0.30364	0.16271	0.208293	0.340234
Q99504	EYA3	Eyes absent homolog 3	2	-0.116921	-0.123548	0.169327	-0.435084	-0.448008	-0.154526	0.339956	-0.0198534	0.348851	-0.0361608	-0.542194	-0.921733	0.490495	0.104157	0.697366	0.342639	0.436587	0.0818137	0.780906	0.399544	1.13577	0.0912518	0.316322	0.283789
Q99536	VAT1	Synaptic vesicle membrane protein VAT-1 homolog	2	0.198886	-0.087765	0.470281	0.0939811	-0.198967	0.359686	-0.253723	-0.122715	-0.524852	-0.419046	-0.272301	-0.161023	-0.541145	-0.436666	0.0888346	0.224925	-0.472899	-0.336855	-0.341839	-0.232383	0.257344	0.51436	0.301469	0.54896
Q99541	PLIN2	Perilipin-2	6	0.200107	0.178926	0.888847	-0.517666	-0.545144	0.165383	-0.0225578	-0.064576	-0.0282168	-0.0954373	0.149513	0.0877654	-0.0448936	-0.113441	0.737344	0.700408	-0.242955	-0.279937	0.500974	0.437403	0.484039	0.666618	0.718813	0.700834
Q99543	DNAJC2	DnaJ homolog subfamily C member 2	19	-0.568792	-0.813561	-0.0591604	-0.41588	-0.666947	0.0880605	0.126859	0.134423	-0.102388	-0.120026	0.3181	0.305934	0.246354	0.227389	0.707653	0.720299	0.675361	0.687961	0.548605	0.534617	0.285761	0.345679	0.539705	0.745314
Q99567	NUP88	Nuclear pore complex protein Nup88	13	-0.371684	-0.129324	-0.59286	-0.288185	-0.0521215	-0.515051	0.174895	0.267692	0.432778	0.500372	0.219458	0.292525	0.150922	0.21719	0.0248814	0.122761	0.526289	0.624123	0.468946	0.54019	-0.298368	-0.24166	-0.191102	-0.472623
Q99569	PKP4	Plakophilin-4	2	-0.477266	-0.384437	-0.00700391	-0.362574	-0.276042	0.101998	-0.146054	-0.190515	-0.0377026	-0.107366	0.125039	0.0608479	0.232895	0.161905	0.395371	0.355992	0.310922	0.271497	0.222386	0.156372	0.166541	0.0468562	0.500336	0.368347
Q99570	PIK3R4	Phosphoinositide 3-kinase regulatory subunit 4	13	0.168311	0.0207828	0.112472	0.270629	0.116804	0.2091	-0.00303669	-0.0632281	-0.135043	-0.220436	-0.169008	-0.248929	-0.107948	-0.194668	0.0122872	-0.0428219	-0.191638	-0.246793	-0.2678	-0.349544	0.0775035	0.00461566	-0.0257643	0.0826036
Q99575	POP1	Ribonucleases P/MRP protein subunit POP1	19	-0.151446	-0.111838	0.0239358	-0.111494	-0.0781839	0.0581967	-0.103392	-0.0417458	-0.048262	-0.0118184	-0.0282242	0.013692	-0.0811363	-0.0460191	0.143152	0.20988	0.0277638	0.0944461	0.0139682	0.0540616	0.0675849	0.108669	0.205456	0.126688
Q99590	SCAF11	Protein SCAF11	24	-0.568977	-0.561483	0.302676	-0.633577	-0.63238	0.232386	-0.119769	-0.11999	-0.096753	-0.122176	0.378241	0.358291	0.316436	0.289686	0.823046	0.827908	0.428918	0.433733	0.519673	0.4979	0.341013	0.39099	0.901727	0.855073
Q99598	TSNAX	Translin-associated protein X	3	-0.149796	-0.540078	0.19972	-0.250965	-0.647544	0.0928602	0.0930983	0.0340682	-0.281661	-0.365894	-0.0251251	-0.103885	-0.053702	-0.139261	0.513776	0.459828	0.222604	0.16861	0.349929	0.269346	0.43511	0.451858	0.37959	0.730711
Q99613	EIF3C	Eukaryotic translation initiation factor 3 subunit C	34	-0.300573	-0.257091	-0.143441	-0.357292	-0.320107	-0.20585	0.142229	0.238824	0.201234	0.272626	0.303869	0.380734	0.21725	0.287316	0.370524	0.472201	0.422512	0.524143	0.505387	0.580429	-0.0371367	0.0376543	0.187206	0.104564
Q99614	TTC1	Tetratricopeptide repeat protein 1	13	-0.906154	-1.05363	0.118049	-0.800285	-0.954058	0.218228	0.152129	0.152137	0.0201757	-0.0050184	0.563703	0.543982	0.370279	0.343758	1.24749	1.25259	1.03799	1.04304	0.95828	0.936735	0.58	0.761596	1.05428	1.16259
Q99615	DNAJC7	DnaJ homolog subfamily C member 7	27	-0.824788	-0.741228	0.0427322	-0.699543	-0.622279	0.162287	0.166461	0.202553	0.265544	0.276434	0.568448	0.58481	0.506562	0.516125	1.10514	1.14632	0.970959	1.01209	0.87187	0.886409	0.432905	0.482962	0.897595	0.774874
Q99622	C12orf57	Protein C10	3	-0.624097	-1.02248	0.465931	-0.690013	-1.09469	0.394324	0.0114016	0.054956	-0.371458	-0.353106	0.380585	0.40441	0.144893	0.161919	1.17259	1.22123	0.615208	0.663799	0.70728	0.729282	0.688215	0.912079	1.1201	1.47932
Q99623	PHB2	Prohibitin-2	21	0.130305	0.0487281	-0.183879	0.236905	0.149031	-0.0829693	0.0821491	0.110732	0.0160943	0.0194745	-0.129596	-0.120743	0.00649776	0.00855161	-0.160873	-0.127208	-0.0684461	-0.0348272	-0.148891	-0.141861	-0.135068	-0.28299	-0.28411	-0.241693
Q99650	OSMR	Oncostatin-M-specific receptor subunit beta	3	-0.569435	-0.518311	0.226751	-0.716771	-0.671943	0.0737252	-0.310505	-0.2827	-0.243858	-0.241255	0.308085	0.31616	0.321336	0.322612	0.556844	0.589731	0.23864	0.271482	0.412132	0.418384	0.144967	0.119888	0.826261	0.735976
Q99661	KIF2C	Kinesin-like protein KIF2C	16	-0.395586	-0.166455	-0.00811802	-0.323425	-0.10059	0.058353	-0.25521	-0.436727	-0.0105566	-0.217275	0.042556	-0.15869	0.0376918	-0.170353	0.20342	0.0269862	0.120086	-0.0563942	0.07408	-0.128989	0.0570727	0.0501087	0.417542	0.149251
Q99700	ATXN2	Ataxin-2	20	-0.674601	-0.612198	0.0787925	-0.638524	-0.582418	0.109179	0.0269893	-0.00492111	0.104914	0.0478014	0.451721	0.40008	0.433576	0.375137	0.851545	0.824717	0.6813	0.654426	0.671379	0.617916	0.296033	0.302349	0.783467	0.681904
Q99707	MTR	Methionine synthase	5	-0.26983	-0.209156	0.182265	-0.160789	-0.106412	0.285615	-0.525857	-0.378776	-0.449661	-0.327783	-0.356391	-0.229041	-0.379251	-0.258699	-0.00259987	0.149563	-0.276317	-0.1242	-0.359202	-0.233674	0.25	0.261032	0.482169	0.382335
Q99714	HSD17B10	3-hydroxyacyl-CoA dehydrogenase type-2	6	0.543258	0.56108	-0.079106	0.930473	0.941998	0.302419	0.0728362	0.0951633	0.10618	0.103305	-0.111059	-0.108461	-0.0421217	-0.0463233	-0.478366	-0.450956	-0.490712	-0.463349	-0.851772	-0.850997	-0.471098	-0.551864	-0.59229	-0.649272
Q99729	HNRNPAB	Heterogeneous nuclear ribonucleoprotein A/B	6	-0.345994	-0.33125	0.328467	-0.387526	-0.379079	0.281245	0.00580177	0.163383	0.0360674	0.168447	0.380282	0.518134	0.153726	0.284779	0.751425	0.914089	0.331506	0.494124	0.399193	0.535222	0.267352	0.48208	0.704535	0.650632
Q99733	NAP1L4	Nucleosome assembly protein 1-like 4	6	0.437987	0.47484	0.830936	0.0723268	0.102882	0.459586	-0.425163	-0.417717	-0.372789	-0.390544	-0.4263	-0.438583	-0.358257	-0.377339	0.0389482	0.0514771	-0.883441	-0.870958	-0.491625	-0.505731	0.361457	0.281586	0.423023	0.347011
Q99741	CDC6	Cell division control protein 6 homolog	2	0.150628	0.06197	0.472358	-0.0861992	-0.181154	0.22984	-0.19192	-0.223905	-0.265056	-0.322244	0.200019	0.148304	0.217696	0.159182	0.200972	0.174069	-0.362838	-0.389787	-0.0998553	-0.153393	-0.102838	-0.132343	0.351804	0.401302
Q99747	NAPG	Gamma-soluble NSF attachment protein	9	-0.228528	-0.33586	0.357121	-0.282034	-0.395662	0.297925	0.277803	0.27125	0.185994	0.154238	0.327901	0.301618	0.313744	0.280662	0.934615	0.933144	0.486041	0.484524	0.565703	0.537597	0.502922	0.505251	0.615724	0.683895
Q99755	PIP5K1A	Phosphatidylinositol 4-phosphate 5-kinase type-1 alpha	2	-0.709448	-0.912833	-0.128569	-0.522498	-0.732181	0.0526911	-0.112415	-0.13524	-0.300278	-0.348306	0.369664	0.327109	0.185235	0.135881	0.539627	0.521884	0.576743	0.558954	0.415949	0.371571	0.0661716	0.238773	0.610953	0.775179
Q99798	ACO2	Aconitate hydratase, mitochondrial	3	0.304499	0.0984569	0.291866	0.234897	0.0225581	0.216574	-0.744629	-0.728138	-0.935149	-0.94386	-1.07538	-1.07861	-1.1587	-1.16874	-0.6861	-0.664527	-1.06942	-1.04789	-0.973661	-0.978722	0.285485	0.356983	0.017441	0.184323
Q99805	TM9SF2	Transmembrane 9 superfamily member 2	7	-0.00874686	-0.0885661	0.262161	0.105264	0.0191481	0.370482	0.367096	0.491313	0.302799	0.401814	0.0387772	0.143265	0.00402865	0.101717	0.709166	0.838465	0.355553	0.484806	0.267697	0.370361	0.566597	0.589518	0.300982	0.341641
Q99816	TSG101	Tumor susceptibility gene 101 protein	16	-0.758515	-0.933569	0.129346	-0.575953	-0.757305	0.306217	0.137462	0.181896	-0.0220704	-0.00283881	0.550751	0.575455	0.470704	0.488609	1.09648	1.146	0.875687	0.925157	0.719281	0.742162	0.441942	0.510161	0.917935	1.05383
Q99829	CPNE1	Copine-1	8	0.0836538	0.238284	0.521453	-0.306198	-0.157865	0.125911	-0.228453	-0.123577	-0.0583003	0.0213726	0.153457	0.238603	0.00285508	0.0812016	0.280509	0.390466	-0.332396	-0.222485	0.0836106	0.166933	0.02326	0.162034	0.467873	0.274083
Q99832	CCT7	T-complex protein 1 subunit eta	29	-0.151436	-0.0407278	-0.391193	-0.164145	-0.0597336	-0.409592	0.13291	0.175965	0.25914	0.276993	0.257203	0.280529	0.155446	0.171972	-0.0356853	0.0124522	0.264056	0.312147	0.30292	0.324422	-0.39668	-0.306751	-0.209683	-0.359551
Q99848	EBNA1BP2	Probable rRNA-processing protein EBP2	4	-0.593884	-0.425175	0.0155297	-0.51425	-0.351838	0.089474	-0.289988	-0.100652	-0.105757	0.0583769	0.110103	0.279709	0.0726259	0.235433	0.390588	0.585007	0.283606	0.477979	0.230127	0.397911	0.176694	0.202343	0.639488	0.431619
Q99873	PRMT1	Protein arginine N-methyltransferase 1	14	-0.735372	-0.720208	0.21139	-0.709563	-0.700696	0.231509	0.184752	0.137765	0.215439	0.143249	0.502289	0.435572	0.222753	0.149237	1.20268	1.16077	0.899834	0.857883	0.900181	0.831641	0.596597	0.864305	0.976837	0.922512
Q99943	AGPAT1	1-acyl-sn-glycerol-3-phosphate acyltransferase alpha	2	-0.279647	-0.54458	0.0232775	-0.350417	-0.621647	-0.0531826	0.051041	-0.151602	-0.198371	-0.426216	0.0409167	-0.181456	-0.138272	-0.367444	0.425127	0.227567	0.310397	0.112791	0.407323	0.183128	0.280419	0.44778	0.332998	0.558772
Q99959	PKP2	Plakophilin-2	12	0.13572	0.202093	0.111278	0.0568555	0.116931	0.026723	-0.110323	-0.0621128	-0.0284288	-0.00542059	-0.116962	-0.0884815	0.0012742	0.022956	-0.0636032	-0.0103104	-0.266334	-0.213087	-0.161313	-0.134655	-0.0504324	-0.180497	0.00563188	-0.0999007
Q99961	SH3GL1	Endophilin-A2	17	-0.696567	-0.739636	0.130637	-0.626742	-0.676107	0.194773	0.0175925	0.0928815	-0.00995387	0.0401329	0.457011	0.512571	0.384522	0.433283	0.91596	0.996331	0.69387	0.774195	0.6502	0.703936	0.355157	0.415818	0.857279	0.861187
Q99986	VRK1	Serine/threonine-protein kinase VRK1	5	-0.0628283	0.047958	-0.222988	-0.0305599	0.0739294	-0.196409	0.228025	0.227564	0.354333	0.32867	0.248963	0.228772	0.245667	0.218678	0.139028	0.14365	0.270563	0.275139	0.26445	0.242437	-0.213726	-0.222259	-0.130085	-0.280032
Q99996	AKAP9	A-kinase anchor protein 9	5	-0.142182	-0.361685	0.253707	-0.358702	-0.584502	0.0314968	0.101946	-0.254378	-0.102035	-0.483562	0.0656475	-0.310406	0.141688	-0.241165	0.568997	0.217755	0.223838	-0.12745	0.466513	0.0886366	0.399558	0.31169	0.425963	0.606306
Q9BPX3	NCAPG	Condensin complex subunit 3	15	0.156631	0.34596	0.392704	-0.0324054	0.150627	0.197977	-0.161671	-0.159518	0.04318	0.0201313	-0.106692	-0.124269	-0.20485	-0.229225	0.145564	0.1528	-0.338592	-0.331402	-0.1234	-0.142799	0.148465	0.234794	0.266147	0.0376575
Q9BPX6	MICU1	Calcium uptake protein 1, mitochondrial	15	0.285045	0.264503	0.252161	0.089763	0.0629238	0.0511891	0.417333	0.396151	0.412313	0.365929	0.0582015	0.0172895	-0.0189116	-0.0666225	0.455612	0.439512	0.111998	0.0958524	0.333436	0.290701	0.293619	0.358904	-0.00280947	-0.0214274
Q9BPY3	FAM118B	Protein FAM118B	2	-0.614723	-1.01904	-0.0587691	-0.564475	-0.975093	-0.0142109	0.0769515	0.210044	-0.311848	-0.203957	0.360192	0.473554	0.325383	0.431947	0.704068	0.842243	0.671385	0.809514	0.647292	0.758832	0.240085	0.263065	0.586028	0.95119
Q9BQ39	DDX50	ATP-dependent RNA helicase DDX50	11	7.02476e-05	0.125247	-0.0890767	0.0914361	0.210316	-0.003401	-0.0544799	0.0122182	0.0862195	0.127715	-0.0892153	-0.0422469	-0.0483398	-0.00817038	-0.0724645	-0.000684074	-0.0748402	-0.0031058	-0.140051	-0.0949051	-0.0870406	-0.139744	-0.0590727	-0.22341
Q9BQ52	ELAC2	Zinc phosphodiesterase ELAC protein 2	10	-0.190801	-0.0442133	0.183878	-0.13727	0.00302079	0.231719	-0.192557	-0.175517	-0.0304475	-0.038609	-0.105667	-0.108356	-0.0383603	-0.0478483	0.253284	0.275407	-0.0220464	3.06677e-05	-0.049422	-0.0539338	0.255159	0.176025	0.404753	0.219005
Q9BQ61	TRIR	Telomerase RNA component interacting RNase	3	-0.802513	-0.847406	0.523939	-0.885781	-0.93697	0.434981	0.0115612	-0.0594299	-0.0178092	-0.114003	0.639499	0.548778	0.651181	0.553661	1.40918	1.34327	0.793784	0.727829	0.903207	0.810664	0.665886	0.642375	1.35653	1.36226
Q9BQ67	GRWD1	Glutamate-rich WD repeat-containing protein 1	2	-0.233671	-0.165258	0.265266	-0.504351	-0.442235	-0.0111034	0.253272	0.30215	0.337208	0.360883	0.317653	0.346801	0.35285	0.375199	0.823373	0.877333	0.466654	0.520568	0.763489	0.790814	0.401928	0.354903	0.529012	0.421438
Q9BQ70	TCF25	Transcription factor 25	3	-0.315544	-0.254938	-0.374041	-0.279467	-0.225158	-0.343654	0.145991	0.323253	0.222119	0.374179	0.11839	0.275922	-0.012606	0.138128	0.158657	0.341002	0.441245	0.623544	0.431324	0.587034	-0.0635241	0.0556433	-0.0284224	-0.128188
Q9BQ75	CMSS1	Protein CMSS1	5	0.405046	0.368602	0.355848	0.00022624	-0.0425155	-0.0546621	0.141514	0.467807	0.120591	0.421682	-0.0931653	0.213398	-0.434023	-0.134259	0.163478	0.494854	-0.283823	0.0475069	0.147153	0.451894	0.152852	0.481881	-0.0191239	-0.0218393
Q9BQA1	WDR77	Methylosome protein 50	3	-0.362864	-0.313832	0.273797	-0.447813	-0.405078	0.183158	0.0508243	-0.0918783	0.115378	-0.0525266	0.192253	0.0298207	0.242171	0.0729396	0.758648	0.621028	0.393398	0.255732	0.504503	0.340248	0.462603	0.400857	0.666735	0.578543
Q9BQA9	CYBC1	Cytochrome b-245 chaperone 1	2	-0.012793	0.18372	-0.400786	0.205728	0.395944	-0.187956	0.179256	0.0384943	0.391292	0.225328	-0.0889313	-0.249423	0.136219	-0.0310719	-0.137575	-0.273254	0.171759	0.0360336	-0.0206062	-0.182921	-0.152435	-0.389413	-0.357919	-0.593593
Q9BQB6	VKORC1	Vitamin K epoxide reductase complex subunit 1	3	0.188945	0.26041	-0.10576	0.480819	0.545987	0.180423	-0.0988056	-0.0704129	-0.011818	-0.00862758	-0.473001	-0.464338	-0.462444	-0.46058	-0.322348	-0.288873	-0.308041	-0.274612	-0.573759	-0.566919	0.0468612	0.024476	-0.264631	-0.375257
Q9BQC3	DPH2	2-(3-amino-3-carboxypropyl)histidine synthase subunit 2	2	0.315544	0.0137119	0.418146	-0.220915	-0.529044	-0.124003	0.0563859	0.245531	-0.229924	-0.0659813	0.281981	0.451397	0.113119	0.275736	0.23015	0.424378	-0.279449	-0.0852667	0.283166	0.450759	-0.155622	0.00141194	0.132676	0.395349
Q9BQE3	TUBA1C	Tubulin alpha-1C chain	2	0.101036	0.191265	0.139542	0.0640849	0.148017	0.0969016	-0.0286932	0.127415	0.0770584	0.207964	-0.0956305	0.0407476	-0.0418748	0.0877044	0.080976	0.242166	-0.150019	0.0111252	-0.0869127	0.0476426	0.072815	0.00723107	0.068581	-0.0608087
Q9BQE4	SELENOS	Selenoprotein S	4	-0.632923	-0.796736	-0.0024026	-0.753048	-0.923158	-0.128218	-0.448007	-0.116978	-0.596298	-0.290471	-0.209467	0.101833	-0.186532	0.117969	0.253675	0.589788	0.164626	0.500692	0.310906	0.620383	0.359351	0.324588	0.660595	0.785247
Q9BQE5	APOL2	Apolipoprotein L2	8	0.420974	0.291616	0.72031	0.0035223	-0.132133	0.297169	0.828708	0.796273	0.714872	0.657234	0.564052	0.511887	0.596341	0.537377	1.19921	1.17185	0.387444	0.360045	0.831051	0.777063	0.531363	0.487247	0.329411	0.419609
Q9BQG0	MYBBP1A	Myb-binding protein 1A	33	0.181937	0.225668	0.0572952	0.124359	0.161793	-0.0059736	-0.132763	-0.0747665	-0.0735104	-0.0407157	-0.148132	-0.109864	-0.150757	-0.119289	-0.186243	-0.123164	-0.334991	-0.271958	-0.251257	-0.214812	-0.141903	-0.151106	-0.094568	-0.177459
Q9BQL6	FERMT1	Fermitin family homolog 1	3	-0.39567	-0.307945	-0.231474	-0.381449	-0.300022	-0.222944	0.14296	0.0731443	0.246206	0.151189	0.420121	0.330576	0.379581	0.283237	0.378317	0.313584	0.518339	0.45356	0.530274	0.438906	-0.145595	-0.116883	0.194269	0.0673848
Q9BQS8	FYCO1	FYVE and coiled-coil domain-containing protein 1	13	-0.189754	-0.35715	0.23253	-0.283086	-0.456779	0.133508	0.250302	0.274191	0.0984286	0.0971151	0.329478	0.333637	0.151875	0.149235	0.743749	0.77272	0.419766	0.448691	0.539254	0.54159	0.31048	0.476254	0.452359	0.580594
Q9BR61	ACBD6	Acyl-CoA-binding domain-containing protein 6	2	-0.132749	-0.579044	0.144774	-0.0798315	-0.532423	0.192001	-0.315601	-0.422836	-0.746373	-0.87881	-0.323324	-0.450288	-0.682961	-0.816724	0.0330844	-0.0690677	-0.203142	-0.30534	-0.229904	-0.358691	0.252617	0.600426	0.307597	0.714731
Q9BR76	CORO1B	Coronin-1B	5	-1.09917	-1.02584	-0.140618	-0.817392	-0.750358	0.135469	-0.160602	-0.0664471	-0.071749	-0.00279613	0.489615	0.564041	0.405982	0.473609	0.869112	0.968349	0.918277	1.01747	0.662656	0.735258	0.275705	0.34751	0.988626	0.876135
Q9BRF8	CPPED1	Serine/threonine-protein phosphatase CPPED1	4	-0.406581	-0.531482	0.514149	-0.563557	-0.694755	0.351483	-0.244386	-0.211493	-0.353765	-0.346074	0.0851545	0.0983175	-0.0176093	-0.0112452	0.747507	0.785482	0.141905	0.179834	0.325037	0.336377	0.558561	0.649496	0.950804	1.03654
Q9BRG1	VPS25	Vacuolar protein-sorting-associated protein 25	2	-1.06862	-0.679966	-0.562939	-0.739428	-0.35707	-0.239436	-0.0565146	0.128128	0.347662	0.507103	0.0969757	0.261889	0.0343701	0.192484	0.52033	0.710055	0.991816	1.1815	0.688779	0.851869	0.319563	0.37034	0.535756	0.107941
Q9BRK4	LZTS2	Leucine zipper putative tumor suppressor 2	2	0.0362098	-0.195975	0.222735	-0.0225071	-0.260989	0.158328	-0.111849	-0.347753	-0.328512	-0.589618	-0.244027	-0.499661	-0.0673142	-0.329747	0.145838	-0.0849834	-0.168349	-0.399217	-0.0834768	-0.340933	0.286074	0.097533	0.2166	0.409624
Q9BRK5	SDF4	45 kDa calcium-binding protein	4	-0.0199519	-0.0210966	0.0552594	0.170704	0.163262	0.240225	0.457121	0.518212	0.471499	0.507387	0.00120384	0.0425646	0.072535	0.107097	0.603495	0.669668	0.456783	0.52291	0.292283	0.331821	0.4985	0.41534	0.105286	0.0672701
Q9BRP8	PYM1	Partner of Y14 and mago	8	-0.585332	-0.814089	0.267904	-0.474374	-0.709428	0.373171	0.388208	0.600481	0.174973	0.362044	0.707814	0.900357	0.559259	0.745004	1.31261	1.52996	0.95325	1.17056	0.868448	1.05917	0.501001	0.637727	0.88331	1.07291
Q9BRS2	RIOK1	Serine/threonine-protein kinase RIO1	7	-0.149272	-0.976169	0.079758	-0.138386	-0.97158	0.0849544	0.201217	0.210006	-0.610158	-0.626571	0.366696	0.355755	0.00784062	-0.0098994	0.50141	0.515281	0.330199	0.344024	0.345468	0.332705	0.030922	0.37795	0.259105	1.04684
Q9BRT6	LLPH	Protein LLP homolog	2	-0.775261	-0.0558959	0.203	-0.458453	0.254615	0.514117	-1.21126	-0.892736	-0.476376	-0.183052	-0.481814	-0.183017	-0.712185	-0.420187	-0.16184	0.161769	-0.456292	-0.132729	-0.746945	-0.44997	0.216182	0.434725	1.00833	0.24981
Q9BRX2	PELO	Protein pelota homolog	11	0.118151	-0.0451338	0.012325	0.392712	0.223129	0.281195	-0.0319303	0.0266238	-0.179693	-0.146342	-0.281911	-0.243086	-0.228713	-0.196687	-0.0665942	-0.00295787	-0.170372	-0.106781	-0.418776	-0.381775	0.111525	0.0464987	-0.0757521	0.0483728
Q9BRZ2	TRIM56	E3 ubiquitin-protein ligase TRIM56	8	0.0809494	-0.122987	0.355279	-0.0164069	-0.226641	0.252232	-0.175052	-0.190205	-0.363466	-0.403821	-0.350063	-0.384946	-0.374719	-0.416401	0.17044	0.160369	-0.276291	-0.286408	-0.15278	-0.189485	0.416712	0.429539	0.304403	0.46918
Q9BS26	ERP44	Endoplasmic reticulum resident protein 44	15	-0.240775	-0.198961	0.190045	-0.0649484	-0.0294316	0.360182	0.410182	0.468642	0.467518	0.500776	0.404315	0.443045	0.349109	0.381041	0.912165	0.975707	0.630667	0.694164	0.480996	0.517903	0.404058	0.447436	0.460894	0.379921
Q9BS40	LXN	Latexin	4	-0.363441	-0.399004	0.0757737	-0.340906	-0.382766	0.0926184	-0.0365523	-0.0257267	-0.0565927	-0.0709693	0.117721	0.108817	0.104721	0.0890181	0.473825	0.489733	0.306599	0.322461	0.310219	0.299492	0.252312	0.253484	0.469289	0.465691
Q9BSC4	NOL10	Nucleolar protein 10	3	-0.14436	0.0265496	-0.182856	0.0216582	0.18627	-0.0225285	-0.123111	0.0162366	0.0633202	0.177466	-0.0500213	0.0695967	-0.149732	-0.036913	-0.0904452	0.0539849	0.000958318	0.145342	-0.138904	-0.0211087	-0.144215	-0.0563328	-0.00842224	-0.218492
Q9BSD7	NTPCR	Cancer-related nucleoside-triphosphatase	4	-0.193543	-0.153546	-0.0927995	0.0035992	0.0372987	0.0986523	0.0106865	0.158635	0.0662052	0.188952	0.000133303	0.128352	0.0233627	0.144783	0.182592	0.335623	0.183939	0.336924	0.0129527	0.139349	0.0786675	0.0436099	0.130818	0.0516608
Q9BSJ2	TUBGCP2	Gamma-tubulin complex component 2	7	0.189216	0.21538	-0.0524543	0.224031	0.243898	-0.023329	0.107828	0.143695	0.149514	0.160179	-0.0791265	-0.0629895	0.0575617	0.0668999	-0.0626797	-0.0217306	-0.101678	-0.0607747	-0.110338	-0.0960236	-0.0873446	-0.235861	-0.211596	-0.27692
Q9BSJ8	ESYT1	Extended synaptotagmin-1	32	-0.435806	-0.451631	0.214734	-0.232228	-0.254349	0.412622	0.329908	0.26632	0.329606	0.240815	0.461552	0.378233	0.443597	0.35348	1.05161	0.993105	0.745425	0.686872	0.568002	0.48286	0.486268	0.492394	0.680615	0.657279
Q9BSY4	CHCHD5	Coiled-coil-helix-coiled-coil-helix domain-containing protein 5	2	0.0232292	0.0984126	0.300016	-0.0285646	0.0403218	0.242532	-0.00854232	-0.148332	0.0821632	-0.082829	-0.150427	-0.309947	0.0243639	-0.141955	0.339407	0.204699	-0.0520616	-0.186815	0.0258877	-0.135455	0.386043	0.199423	0.306861	0.192518
Q9BT22	ALG1	Chitobiosyldiphosphodolichol beta-mannosyltransferase	4	1.36566	1.14272	1.31663	0.638969	0.409732	0.584251	-0.557565	-0.610366	-0.764983	-0.842987	-0.729431	-0.801963	-0.748277	-0.827607	-0.53543	-0.58315	-1.94352	-1.99128	-1.19067	-1.26502	0.0902096	0.0972267	-0.0189539	0.164826
Q9BT25	HAUS8	HAUS augmin-like complex subunit 8	2	-0.0909326	-0.160171	-0.097121	-0.231114	-0.306649	-0.242992	0.257362	0.232091	0.203646	0.153173	0.291462	0.246461	0.291377	0.239577	0.322336	0.302147	0.328004	0.30777	0.494341	0.447517	-0.0729179	-0.0846611	0.0238858	0.0539635
Q9BT73	PSMG3	Proteasome assembly chaperone 3	4	0.0516347	-0.231023	0.163465	0.10145	-0.187505	0.20759	0.197175	-0.0299418	-0.0699611	-0.32228	0.0375216	-0.209325	-0.0205566	-0.274202	0.380167	0.158133	0.12525	-0.0968303	0.10159	-0.147079	0.238854	0.285104	0.141904	0.385402
Q9BT78	COPS4	COP9 signalosome complex subunit 4	4	0.0419268	-0.0548283	0.159095	0.00193077	-0.101121	0.113409	0.615206	0.513819	0.533973	0.407384	0.43168	0.310563	0.362751	0.234835	0.803537	0.707233	0.552989	0.456639	0.619141	0.496201	0.268066	0.325167	0.147243	0.204838
Q9BTA9	WAC	WW domain-containing adapter protein with coiled-coil	2	-0.450078	-0.334726	-0.240398	0.318845	0.4279	0.522834	-0.14273	-0.015781	-0.0118558	0.0898906	-0.342218	-0.234999	-0.393229	-0.292809	0.138112	0.270143	0.287058	0.419043	-0.455709	-0.350313	0.376539	0.415721	0.239754	0.0852418
Q9BTC0	DIDO1	Death-inducer obliterator 1	36	-0.408392	-0.238912	-0.0178567	-0.251719	-0.0885356	0.133126	-0.000366672	0.0922803	0.184636	0.252081	0.158128	0.231045	0.0925976	0.158716	0.461331	0.559061	0.387736	0.485419	0.257218	0.328313	0.199412	0.253114	0.42061	0.211969
Q9BTE3	MCMBP	Mini-chromosome maintenance complex-binding protein	10	-0.299585	-0.357625	0.0685754	-0.343966	-0.408303	0.0185043	0.0233914	0.0388874	-0.0191269	-0.0288331	0.242123	0.237889	0.14758	0.136547	0.462714	0.483293	0.302686	0.323219	0.373223	0.367166	0.1168	0.199515	0.398235	0.417115
Q9BTE6	AARSD1	Alanyl-tRNA editing protein Aarsd1	6	-0.345612	-0.617887	-0.0471394	-0.299887	-0.578459	-0.00710487	-0.06426	0.0217278	-0.321013	-0.260228	0.064351	0.130609	-0.00129808	0.0581611	0.305375	0.396445	0.261062	0.352086	0.241492	0.305928	0.137232	0.191053	0.328547	0.561662
Q9BTE7	DCUN1D5	DCN1-like protein 5	2	-1.03552	-0.838811	-0.374373	-0.590384	-0.399976	0.0650694	-0.0930527	0.0476943	0.119174	0.234719	0.471195	0.592212	0.312276	0.426494	0.639253	0.785082	0.922173	1.06796	0.503197	0.622391	0.0642667	0.211358	0.691218	0.455353
Q9BTT0	ANP32E	Acidic leucine-rich nuclear phosphoprotein 32 family member E	4	-0.256303	-0.56207	0.33533	-0.277235	-0.589298	0.308709	0.102383	0.41614	-0.187862	0.100694	0.287967	0.581995	0.167756	0.454985	0.765179	1.08402	0.338396	0.65719	0.385483	0.677688	0.37342	0.481803	0.621708	0.888314
Q9BTV4	TMEM43	Transmembrane protein 43	6	-0.62562	-0.0301603	0.312487	-0.550298	0.0388647	0.382119	-0.459244	-0.180683	0.151737	0.405097	0.00580816	0.26464	-0.184615	0.0674177	0.550025	0.833669	0.146085	0.429683	0.0969188	0.353928	0.440425	0.619021	0.968181	0.333562
Q9BTW9	TBCD	Tubulin-specific chaperone D	11	-0.548127	-0.25069	-0.120028	-0.496889	-0.205748	-0.07448	-0.222714	-0.206215	0.0902455	0.0815427	0.103782	0.100552	0.015168	0.00513874	0.276547	0.298129	0.305123	0.326659	0.28004	0.274987	0.068974	0.14576	0.458173	0.121575
Q9BTX1	NDC1	Nucleoporin NDC1	10	0.657077	0.53098	0.497066	0.0684244	-0.0639692	-0.097276	0.134953	0.125771	0.0243789	-0.010006	0.0184028	-0.0105095	-0.0438517	-0.079563	0.0461055	0.0420053	-0.542413	-0.54656	0.0723944	0.0416593	-0.0760887	-0.0256624	-0.129936	-0.0429996
Q9BTY7	HGH1	Protein HGH1 homolog	6	-0.300479	-0.635324	0.214593	-0.222661	-0.563804	0.28672	0.03407	-0.0382498	-0.285253	-0.382775	0.168773	0.076723	-0.364486	-0.463335	0.620304	0.553067	0.314259	0.246975	0.262597	0.168724	0.34774	0.869171	0.545146	0.840831
Q9BU23	LMF2	Lipase maturation factor 2	3	0.0952368	0.249694	-0.243439	0.180267	0.328428	-0.164098	0.0164312	0.0915704	0.186411	0.236347	-0.0393835	0.0160259	-0.143406	-0.0947955	-0.251082	-0.170861	-0.0990956	-0.0189201	-0.157971	-0.104384	-0.31549	-0.223296	-0.308601	-0.502219
Q9BU76	MMTAG2	Multiple myeloma tumor-associated protein 2	10	0.229018	-0.00806011	0.283355	0.234766	-0.00860905	0.283412	-0.314224	-0.455422	-0.535779	-0.70218	-0.513806	-0.674734	-0.441835	-0.609562	-0.188725	-0.32484	-0.563532	-0.699693	-0.543124	-0.705875	0.22129	0.137491	0.0844112	0.282329
Q9BU89	DOHH	Deoxyhypusine hydroxylase	3	-0.38567	-0.702774	0.437585	-0.61995	-0.94335	0.197615	0.145665	0.116318	-0.155916	-0.210466	0.244177	0.1951	0.205886	0.15001	1.04008	1.01582	0.511045	0.486734	0.77148	0.72058	0.692114	0.718577	0.853329	1.13127
Q9BUE6	ISCA1	Iron-sulfur cluster assembly 1 homolog, mitochondrial	2	-0.453262	-0.256319	-0.0394314	-0.537144	-0.346498	-0.129004	-0.096966	0.101266	0.115499	0.288529	0.178327	0.356829	0.136373	0.308076	0.388027	0.591341	0.336006	0.539274	0.446043	0.622723	0.105909	0.136034	0.443905	0.207802
Q9BUF5	TUBB6	Tubulin beta-6 chain	6	0.332422	0.33194	0.0438901	0.195292	0.188513	-0.0989297	0.17927	0.0110663	0.194311	0.000904512	-0.0236062	-0.21154	0.0833764	-0.111356	-0.0380986	-0.20122	-0.173441	-0.336609	-0.010156	-0.199913	-0.118284	-0.237095	-0.258457	-0.297136
Q9BUH8	BEGAIN	Brain-enriched guanylate kinase-associated protein	3	-0.585698	-0.632749	0.463551	-0.775372	-0.828721	0.268187	-0.166541	-0.212351	-0.19807	-0.269083	0.241362	0.175821	0.12781	0.0554706	0.953871	0.913143	0.398867	0.358093	0.614697	0.547334	0.608718	0.710441	1.07932	1.08721
Q9BUJ2	HNRNPUL1	Heterogeneous nuclear ribonucleoprotein U-like protein 1	8	-0.564837	-0.596609	0.117193	-0.542378	-0.580447	0.133961	-0.0949966	-0.071769	-0.111246	-0.113221	0.21554	0.219038	0.22805	0.224749	0.658195	0.686505	0.44955	0.477814	0.453247	0.454922	0.338864	0.314525	0.712104	0.704716
Q9BUK6	MSTO1	Protein misato homolog 1	7	0.0175363	-0.0642579	-0.0682381	0.0471387	-0.0409525	-0.0443259	0.0980686	0.116137	0.0317964	0.0246623	0.0368641	0.0352025	0.108177	0.0997169	0.0834566	0.106607	0.0602421	0.0833466	0.0567953	0.0533109	-0.0571989	-0.140341	-0.0557002	-0.0130661
Q9BUN8	DERL1	Derlin-1	4	0.64746	0.658574	0.630462	0.283183	0.288001	0.260496	-0.553083	-0.627033	-0.526447	-0.625599	-0.64075	-0.734429	-0.538086	-0.638565	-0.498919	-0.567786	-1.22083	-1.28975	-0.830401	-0.925904	0.0380395	-0.0764519	0.0130766	-0.037198
Q9BUP3	HTATIP2	Oxidoreductase HTATIP2	3	0.0469937	-0.449258	0.620803	-0.19548	-0.698029	0.372639	-0.506236	-0.302884	-0.986966	-0.808817	-0.43282	-0.249198	-0.611268	-0.434444	0.138735	0.34717	-0.57352	-0.365132	-0.304891	-0.123091	0.467764	0.634383	0.603884	1.06098
Q9BUQ8	DDX23	Probable ATP-dependent RNA helicase DDX23	16	-0.191428	-0.266386	-1.09351	-0.0158461	-0.0971014	-0.923619	0.141885	0.217226	0.0824485	0.132587	0.180296	0.235908	0.0607214	0.109534	-0.689036	-0.608613	0.313023	0.3934	0.163596	0.217385	-0.973124	-0.865377	-0.872009	-0.836211
Q9BUR4	WRAP53	Telomerase Cajal body protein 1	2	-0.353252	-0.497578	0.303461	-0.61975	-0.770373	0.0312721	0.356181	-0.0900342	0.227377	-0.24404	0.41529	-0.0506554	0.471081	-0.00166343	1.08406	0.642923	0.689143	0.247964	0.981797	0.514029	0.564975	0.497356	0.686786	0.791952
Q9BUR5	APOO	MICOS complex subunit MIC26	2	-0.938449	-0.90611	-1.6218	-0.762732	-0.73669	-1.45177	0.50722	0.379907	0.555082	0.402566	1.06102	0.913976	1.12603	0.972192	-0.104969	-0.227201	1.42538	1.3031	1.27582	1.12695	-1.26978	-1.34662	-0.653278	-0.724777
Q9BUZ4	TRAF4	TNF receptor-associated factor 4	2	0.0500329	-0.526577	-1.08846	-0.234189	-0.817096	-1.37837	-0.241931	0.00882722	-0.803018	-0.577463	-0.308248	-0.0772199	-0.874772	-0.650543	-1.30926	-1.05342	-0.312253	-0.0564594	-0.00187611	0.227329	-1.1048	-0.550105	-1.10841	-0.570965
Q9BV20	MRI1	Methylthioribose-1-phosphate isomerase	5	0.154472	0.384798	-0.0965573	0.0183841	0.242413	-0.238335	0.381787	0.439731	0.627635	0.660377	0.458273	0.496487	0.227326	0.258741	0.20192	0.264946	0.207025	0.270005	0.369268	0.405659	-0.360144	-0.141026	-0.220955	-0.490442
Q9BV40	VAMP8	Vesicle-associated membrane protein 8	2	-0.159081	-0.531395	0.506777	-0.249965	-0.628576	0.410203	0.297476	0.0227961	-0.0593152	-0.359198	0.104523	-0.189887	0.368038	0.066829	1.0345	0.764899	0.436267	0.166623	0.553307	0.257074	0.826182	0.550839	0.695932	1.02909
Q9BV44	THUMPD3	THUMP domain-containing protein 3	9	-0.547981	-1.56554	0.0898816	-0.253121	-1.27698	0.379051	-0.0546178	-0.164937	-1.05665	-1.19218	0.374214	0.244165	0.32066	0.183812	0.654407	0.54917	0.473073	0.36779	0.204368	0.0724964	0.176401	0.218127	0.667936	1.64634
Q9BV68	RNF126	E3 ubiquitin-protein ligase RNF126	3	-0.352047	-0.499318	-0.0323252	-0.322897	-0.476465	-0.00886545	0.340091	0.272939	0.208342	0.115988	0.49006	0.403178	0.530843	0.437162	0.730975	0.668905	0.671848	0.609732	0.668854	0.580149	0.137124	0.0845132	0.349796	0.457907
Q9BV86	NTMT1	N-terminal Xaa-Pro-Lys N-methyltransferase 1	4	-0.711865	-0.834212	0.111936	-0.499911	-0.628556	0.318199	-0.128988	-0.045338	-0.235813	-0.177366	0.320566	0.384486	0.264274	0.321395	0.765975	0.854707	0.562587	0.651273	0.376789	0.438886	0.341618	0.386081	0.853875	0.937062
Q9BVA0	KATNB1	Katanin p80 WD40 repeat-containing subunit B1	2	-0.50425	-0.417552	0.151509	-0.651199	-0.570798	-0.0011299	0.156129	0.043858	0.258349	0.120876	0.571742	0.439741	0.497902	0.359102	0.883051	0.775862	0.640089	0.532854	0.813194	0.67937	0.207518	0.26953	0.685834	0.559975
Q9BVC6	TMEM109	Transmembrane protein 109	4	1.18693	0.968644	1.10868	0.395608	0.171021	0.311665	0.352809	0.225256	0.150042	-0.00271399	-0.135029	-0.282312	-0.0754156	-0.229498	0.345719	0.223247	-0.854415	-0.976932	-0.036933	-0.186039	0.376956	0.305515	-0.0481788	0.130951
Q9BVG8	KIFC3	Kinesin-like protein KIFC3	3	-0.284517	-0.263981	0.0524561	-0.241404	-0.227165	0.0898792	-0.22602	-0.122405	-0.189962	-0.111549	-0.125187	-0.0413019	-0.0837314	-0.00664495	0.182116	0.290813	0.0382071	0.146859	0.0212493	0.103312	0.203512	0.150227	0.367047	0.307351
Q9BVG9	PTDSS2	Phosphatidylserine synthase 2	3	0.203772	0.0604752	0.138023	0.0414759	-0.108117	-0.0299626	0.298221	0.113591	0.170447	-0.0393856	-0.0112666	-0.215626	0.00709049	-0.204068	0.303635	0.124087	0.0741593	-0.105434	0.262611	0.0564279	0.21111	0.180925	-0.0356741	0.0684621
Q9BVI4	NOC4L	Nucleolar complex protein 4 homolog	2	-0.119578	-0.159199	-0.238771	-0.120862	-0.16678	-0.245745	0.232787	-0.0284824	0.208688	-0.0777836	0.0717809	-0.209218	-0.0163507	-0.304149	0.184756	-0.0714308	0.332075	0.0758417	0.359514	0.0766921	0.00918414	0.0854874	-0.0891188	-0.088658
Q9BVJ6	UTP14A	U3 small nucleolar RNA-associated protein 14 homolog A	12	-0.483309	-0.566556	0.116672	-0.483616	-0.573161	0.110674	-0.061028	-0.0489539	-0.128753	-0.141882	0.125164	0.117508	-0.235847	-0.250302	0.610115	0.627272	0.401991	0.419101	0.428453	0.418975	0.38116	0.730343	0.630055	0.674142
Q9BVJ7	DUSP23	Dual specificity protein phosphatase 23	2	0.313097	0.050266	0.262925	0.188788	-0.0803403	0.132925	0.0902494	0.0994101	-0.157059	-0.173101	-0.112925	-0.123494	-0.0476817	-0.0650497	0.11124	0.125483	-0.243138	-0.228941	-0.0926728	-0.105065	0.120374	0.0433018	-0.0200979	0.203573
Q9BVK6	TMED9	Transmembrane emp24 domain-containing protein 9	2	0.544577	0.351632	0.66426	0.274679	0.0754369	0.388672	0.607236	0.872988	0.429813	0.670363	0.171651	0.417674	0.118316	0.357539	0.798082	1.06892	0.0423687	0.313158	0.338422	0.582622	0.522639	0.564146	0.149758	0.303542
Q9BVL2	NUP58	Nucleoporin p58/p45	3	-0.182911	-0.217801	0.171948	-0.131811	-0.172997	0.217358	-0.0172596	0.156837	-0.0366271	0.112268	-0.133303	0.0210647	0.0671725	0.214741	0.408762	0.587941	0.145362	0.324495	0.120417	0.272961	0.438273	0.22597	0.384933	0.380663
Q9BVM2	DPCD	Protein DPCD	6	0.0317767	-0.0521229	0.0718228	0.0295841	-0.0606124	0.0639401	0.095596	0.0447955	0.0272186	-0.0487842	-0.0867517	-0.157282	-0.00798389	-0.085313	0.206805	0.161086	0.0435293	-0.00223485	0.0718773	-0.000475738	0.189765	0.0991687	0.0701203	0.11486
Q9BVP2	GNL3	Guanine nucleotide-binding protein-like 3	21	0.289907	0.291906	0.0155882	0.252109	0.24781	-0.0279002	-0.0936419	-0.0594821	-0.0761216	-0.067164	-0.187066	-0.172636	-0.134601	-0.12697	-0.296799	-0.257556	-0.403839	-0.364643	-0.339886	-0.327278	-0.213524	-0.277817	-0.244245	-0.285403
Q9BVQ7	SPATA5L1	Spermatogenesis-associated protein 5-like protein 1	9	0.195657	0.234376	0.46348	0.0138858	0.0463081	0.276019	-0.283766	-0.158649	-0.229524	-0.12961	-0.110843	-0.00545618	-0.287402	-0.188815	0.0552199	0.185419	-0.499713	-0.36956	-0.291786	-0.188222	0.0622713	0.227003	0.297898	0.220018
Q9BVT8	TMUB1	Transmembrane and ubiquitin-like domain-containing protein 1	2	0.0249976	-0.203679	0.32495	-0.0600247	-0.294999	0.234238	0.138406	0.169539	-0.0747484	-0.0688177	0.235106	0.246509	0.24121	0.245814	0.509522	0.545737	0.0931188	0.129288	0.204297	0.213877	0.170625	0.152692	0.330027	0.519544
Q9BVV7	TIMM21	Mitochondrial import inner membrane translocase subunit Tim21	5	-0.226143	-0.156805	-0.0639108	-0.14993	-0.086889	0.00661249	0.809635	0.553988	0.894494	0.613645	0.840168	0.564792	0.785829	0.503654	1.04303	0.792465	1.01549	0.764877	0.96543	0.68823	0.0990697	0.14158	0.192307	0.0838087
Q9BW19	KIFC1	Kinesin-like protein KIFC1	8	-0.308519	-0.211775	0.0785344	-0.467338	-0.376891	-0.0859747	0.132079	0.140679	0.244345	0.227744	0.34619	0.335061	0.279363	0.261435	0.590295	0.603978	0.420308	0.433945	0.605282	0.59233	0.140313	0.195312	0.417128	0.281223
Q9BW27	NUP85	Nuclear pore complex protein Nup85	11	-0.0229264	-0.0506552	-0.271514	0.0991741	0.0651484	-0.155104	0.113911	0.0375738	0.101705	0.000164884	-0.0105466	-0.106614	0.100489	-0.00237757	-0.063514	-0.134769	0.116548	0.0452465	0.0206027	-0.0772874	-0.156759	-0.279622	-0.218514	-0.229945
Q9BW60	ELOVL1	Elongation of very long chain fatty acids protein 1	2	0.706352	0.715675	0.152779	0.576621	0.579646	0.0173577	0.278576	0.349575	0.303421	0.349218	-0.149841	-0.0985709	-0.144262	-0.0997917	-0.203835	-0.127753	-0.448066	-0.372031	-0.29218	-0.242733	-0.157785	-0.175192	-0.523499	-0.571981
Q9BW71	HIRIP3	HIRA-interacting protein 3	2	-1.18937	-1.04057	0.137663	-1.04457	-0.902069	0.276776	0.1095	-0.0639025	0.273822	0.0752178	0.236785	0.0436533	0.536134	0.336203	1.5077	1.33938	1.27858	1.11022	1.15994	0.964982	1.16712	0.855947	1.35711	1.16915
Q9BW92	TARS2	Threonine--tRNA ligase, mitochondrial	9	-0.00504568	0.0263473	0.0200606	0.0260556	0.0511516	0.0454717	-0.115677	0.0279097	-0.0687623	0.0496225	-0.0252068	0.0986505	-0.0853106	0.0317477	-0.0194087	0.129261	-0.130922	0.0177016	-0.135868	-0.0138331	-0.0979933	-0.0497178	0.0551805	-0.0153727
Q9BWD3	RTL8A	Retrotransposon Gag-like protein 8A	2	-0.036542	0.107783	-0.109804	-0.00253813	0.13549	-0.0814905	0.0197703	0.0690501	0.179617	0.203695	-0.0453438	-0.0157937	-0.105088	-0.0823367	0.0176705	0.0720326	0.0360222	0.0903384	0.0281739	0.0559011	-0.0407771	0.0071387	-0.0431879	-0.226673
Q9BWF3	RBM4	RNA-binding protein 4	11	-0.0763694	0.0848846	0.19992	0.0359516	0.190909	0.306551	-0.0123861	0.0497654	0.16439	0.201339	-0.00747885	0.0349429	0.0470191	0.0826419	0.335066	0.4023	0.0436932	0.110881	-0.0424723	-0.00187338	0.238753	0.172427	0.306364	0.105949
Q9BWH2	FUNDC2	FUN14 domain-containing protein 2	5	-0.0252867	0.0765895	0.282802	-0.00179207	0.0937871	0.300606	1.0495	1.12132	1.1669	1.21352	0.65124	0.703331	0.592185	0.637477	1.42875	1.50566	1.0545	1.13136	1.05716	1.10743	0.673722	0.720949	0.338163	0.197126
Q9BWH6	RPAP1	RNA polymerase II-associated protein 1	5	0.17983	-2.52315	0.170019	0.0263456	-2.68293	0.0108447	0.235373	0.03318	-2.45208	-2.67948	-0.0750806	-0.297004	-0.498284	-0.727006	0.296725	0.0996139	0.0352534	-0.161904	0.214893	-0.00885275	0.268014	0.679389	0.0202635	2.68408
Q9BWM7	SFXN3	Sideroflexin-3	11	-0.100386	-0.103823	-0.00235714	-0.0288595	-0.0385934	0.063479	0.123869	-0.0602827	0.135955	-0.0733998	0.158635	-0.0452472	0.142334	-0.0683469	0.293061	0.113991	0.203965	0.0248494	0.158594	-0.0471103	0.0306344	0.0351069	0.128103	0.0923797
Q9BWU0	SLC4A1AP	Kanadaptin	11	-0.859897	-0.762636	0.0536324	-0.778773	-0.687809	0.129066	-0.0586744	0.0679657	0.0541088	0.155547	0.317952	0.424862	0.282387	0.382498	0.926018	1.05774	0.780933	0.912609	0.725964	0.831052	0.504275	0.528011	0.943604	0.807183
Q9BX10	GTPBP2	GTP-binding protein 2	4	0.0640765	-0.289656	0.110253	0.117994	-0.242036	0.15848	-0.214674	-0.268004	-0.552884	-0.631417	-0.209652	-0.282712	-0.147387	-0.227246	-0.0973347	-0.145583	-0.29904	-0.347335	-0.326802	-0.401685	0.00852574	-0.0655673	0.0762509	0.390823
Q9BX40	LSM14B	Protein LSM14 homolog B	9	-0.426629	-0.650329	0.102775	-0.416847	-0.646844	0.106867	0.279903	0.371456	0.0717246	0.138075	0.563338	0.635161	0.522115	0.587139	0.880469	0.977104	0.686242	0.782831	0.702615	0.772615	0.21334	0.242735	0.559478	0.744018
Q9BX95	SGPP1	Sphingosine-1-phosphate phosphatase 1	2	0.179075	0.376458	-0.105721	0.213171	0.404257	-0.0773147	0.02525	0.233538	0.238155	0.421241	-0.093027	0.0955315	-0.0274264	0.154333	-0.188383	0.0249874	-0.174115	0.0392098	-0.182056	0.0046801	-0.199148	-0.276576	-0.254721	-0.491264
Q9BXB4	OSBPL11	Oxysterol-binding protein-related protein 11	8	-0.0951915	-0.190447	0.19824	-0.0346141	-0.136166	0.253128	0.0524613	-0.0172251	-0.0272717	-0.12216	-0.100739	-0.190155	-0.0319507	-0.128166	0.417056	0.352452	0.127363	0.0627127	0.0929409	0.00170194	0.414003	0.333387	0.323506	0.379601
Q9BXB5	OSBPL10	Oxysterol-binding protein-related protein 10	7	-0.1519	-0.0217874	0.142811	-0.182589	-0.0587736	0.106431	0.0964659	-0.0346587	0.242101	0.0857736	0.124362	-0.0264927	0.143843	-0.0138102	0.462339	0.336296	0.228076	0.101987	0.28492	0.132243	0.234186	0.202876	0.324785	0.155512
Q9BXF6	RAB11FIP5	Rab11 family-interacting protein 5	8	-0.657656	-0.511374	-0.570302	-0.664342	-0.524357	-0.582679	0.216637	0.200533	0.378441	0.337135	0.556754	0.52092	0.721882	0.679249	0.375153	0.364132	0.854003	0.842935	0.886845	0.849188	-0.285392	-0.462348	0.117428	-0.0680141
Q9BXJ9	NAA15	N-alpha-acetyltransferase 15, NatA auxiliary subunit	26	-0.43173	-0.390762	-0.0414792	-0.52085	-0.486179	-0.136289	0.176825	0.189723	0.233315	0.22101	0.445466	0.438634	0.429365	0.415734	0.638238	0.656218	0.588265	0.606199	0.70354	0.694885	0.0889803	0.0932533	0.420325	0.340197
Q9BXK5	BCL2L13	Bcl-2-like protein 13	14	-0.262235	-0.363509	0.160424	-0.292461	-0.400032	0.124508	1.54196	1.469	1.45621	1.35805	1.06107	0.968379	1.04799	0.948497	2.03579	1.9679	1.78391	1.71598	1.84029	1.74577	0.870922	0.872177	0.452734	0.514847
Q9BXL6	CARD14	Caspase recruitment domain-containing protein 14	19	-0.593875	-0.329951	0.0614021	-0.483832	-0.226205	0.165755	-0.0791671	-0.203943	0.200279	0.0503008	0.287468	0.142962	0.323515	0.17221	0.647272	0.527579	0.494418	0.374678	0.41053	0.264201	0.256013	0.208138	0.685351	0.382267
Q9BXP5	SRRT	Serrate RNA effector molecule homolog	26	-0.463926	-0.393545	-0.117912	-0.227779	-0.163695	0.112545	-0.0374497	0.175734	0.0484536	0.236435	0.137652	0.331106	0.0230207	0.209675	0.379727	0.597993	0.406187	0.624406	0.196195	0.387826	0.138284	0.241087	0.376089	0.266547
Q9BXS4	TMEM59	Transmembrane protein 59	2	-0.120258	-0.135688	0.196675	-0.180796	-0.202523	0.130447	0.065583	-0.0829622	0.065675	-0.108072	-0.131448	-0.299723	0.0913971	-0.0836767	0.453678	0.310215	0.165551	0.022042	0.252245	0.0821468	0.481335	0.246662	0.347007	0.323277
Q9BXS5	AP1M1	AP-1 complex subunit mu-1	3	-0.527913	-0.672918	-0.185283	-0.586165	-0.737468	-0.249225	0.264807	0.259154	0.135323	0.104468	0.566201	0.540818	0.531902	0.49972	0.678599	0.678029	0.772429	0.771813	0.856837	0.829632	0.00860727	0.031078	0.372704	0.47855
Q9BXS9	SLC26A6	Solute carrier family 26 member 6	4	-0.0690783	-0.0183918	-0.0394176	0.043106	0.0874955	0.0670765	-0.0768809	-0.0298326	-0.0106722	0.0111737	-0.0841663	-0.0568478	-0.101267	-0.0807479	0.0239422	0.0760728	-0.0280926	0.023992	-0.114121	-0.0886258	0.00431715	0.00958998	0.0597349	-0.0301118
Q9BXU1	STK31	Serine/threonine-protein kinase 31	2	-0.181408	-0.0529552	-0.687518	0.261958	0.384113	-0.249843	-0.279905	0.0726254	-0.135931	0.191398	-0.478959	-0.146158	-0.553423	-0.227421	-0.714854	-0.357241	-0.118788	0.238779	-0.535998	-0.20502	-0.339686	-0.27705	-0.476036	-0.643649
Q9BXW9	FANCD2	Fanconi anemia group D2 protein	3	-0.0713689	0.0651045	-0.0118015	-0.0253857	0.104791	0.0284915	0.0503367	-0.223711	0.202332	-0.0969174	0.163645	-0.130132	0.281088	-0.0194878	0.181067	-0.0878986	0.101416	-0.167596	0.0815878	-0.214012	-0.0863703	-0.215641	0.0896416	-0.0859921
Q9BXY0	MAK16	Protein MAK16 homolog	3	-0.0574298	-0.15937	-0.083368	-0.0638267	-0.172064	-0.095455	0.0373051	0.063332	-0.0491133	-0.0482888	-0.0813313	-0.0750342	-0.125904	-0.126406	0.0825294	0.113638	0.0744449	0.105508	0.106997	0.111471	0.0600693	0.0928137	0.00413607	0.0669165
Q9BY32	ITPA	Inosine triphosphate pyrophosphatase	7	-0.213569	-0.939481	0.0856618	0.0729401	-0.659269	0.36648	-0.0397366	-0.187335	-0.750127	-0.922927	0.146147	-0.0211812	-0.0585676	-0.232694	0.330656	0.18814	0.153542	0.0109801	-0.106811	-0.275962	0.0807181	0.273604	0.329305	1.01606
Q9BY42	RTF2	Replication termination factor 2	7	-0.627226	-0.695435	-0.0316236	-0.660621	-0.735127	-0.0707085	-0.190857	-0.345562	-0.243544	-0.423451	0.366058	0.191624	0.370893	0.18966	0.475908	0.326285	0.416079	0.266411	0.475629	0.299372	0.00605822	-0.0106054	0.625677	0.654726
Q9BY43	CHMP4A	Charged multivesicular body protein 4a	3	0.0557021	-0.158498	0.589175	-0.141608	-0.362105	0.386175	-0.0524474	-0.0207348	-0.251125	-0.244615	-0.162797	-0.150814	-0.00341699	0.00176691	0.552188	0.588983	-0.12844	-0.0916906	0.0950257	0.105186	0.611193	0.439985	0.563547	0.738587
Q9BY44	EIF2A	Eukaryotic translation initiation factor 2A	17	-0.133883	-0.0886144	0.372367	-0.325635	-0.286663	0.174926	-0.0152863	0.0909524	0.0455048	0.126541	0.340542	0.427051	0.194633	0.274343	0.562127	0.673448	0.0983069	0.209582	0.316214	0.4009	0.117793	0.251874	0.536325	0.451896
Q9BY89	KIAA1671	Uncharacterized protein KIAA1671	38	-0.526464	-0.424375	0.279009	-0.669275	-0.573483	0.130508	-0.129192	-0.202655	-0.0115811	-0.110247	0.269201	0.176008	0.365528	0.265536	0.747443	0.679062	0.376982	0.308555	0.545948	0.450932	0.374451	0.266295	0.835547	0.694298
Q9BYB4	GNB1L	Guanine nucleotide-binding protein subunit beta-like protein 1	2	-0.138067	0.156695	0.109814	-0.108754	0.17971	0.133436	-0.490768	0.0336964	-0.180485	0.318778	-0.319997	0.184738	-0.533059	-0.0351232	-0.171725	0.357822	-0.372992	0.15651	-0.376148	0.126764	0.0444802	0.245714	0.277955	-0.0559668
Q9BYG3	NIFK	MKI67 FHA domain-interacting nucleolar phosphoprotein	4	-0.55728	-0.548043	-0.195439	-0.552175	-0.549234	-0.196024	-0.070796	-0.0567812	-0.0460359	-0.0572234	0.337939	0.332224	0.147777	0.135263	0.362208	0.381305	0.466194	0.485246	0.487244	0.479706	-0.0795227	0.098811	0.391915	0.343517
Q9BYJ9	YTHDF1	YTH domain-containing family protein 1	7	0.151552	-0.0236329	0.0484221	0.292774	0.111291	0.183953	0.273243	0.267623	0.11358	0.0827573	0.21603	0.19068	-0.0726929	-0.104841	0.241275	0.240737	0.1014	0.100817	-0.0136655	-0.040838	-0.0785465	0.198348	-0.0730561	0.0629691
Q9BYK8	HELZ2	Helicase with zinc finger domain 2	9	-0.0891321	-0.11597	0.0908544	-0.11525	-0.148385	0.0590462	0.0939235	0.0273744	0.082608	-0.00914334	-0.346323	-0.432602	0.0379109	-0.0551668	0.345072	0.283606	0.162766	0.101253	0.215039	0.126938	0.587604	0.191542	0.210061	0.197738
Q9BYM8	RBCK1	RanBP-type and C3HC4-type zinc finger-containing protein 1	2	-0.569806	-0.492643	-0.322603	-0.302783	-0.231917	-0.0612703	0.444865	0.46984	0.53755	0.537323	0.372547	0.377793	0.42401	0.422456	0.763231	0.793288	0.994381	1.02439	0.753514	0.756936	0.286892	0.223601	0.277278	0.160954
Q9BYV8	CEP41	Centrosomal protein of 41 kDa	2	0.247689	0.144055	0.227822	0.276901	0.16697	0.251344	-0.665545	-0.550246	-0.753656	-0.66356	-0.967599	-0.87203	-0.962394	-0.873625	-0.614249	-0.493869	-0.933524	-0.813189	-0.93658	-0.842834	0.249558	0.232525	0.0102072	0.0746808
Q9BYW2	SETD2	Histone-lysine N-methyltransferase SETD2	6	-0.304038	-0.596331	0.0538904	-0.31583	-0.61442	0.0364082	-0.268305	-0.255312	-0.545076	-0.557285	0.0646541	0.0579174	-0.38091	-0.394446	0.160786	0.178861	0.0154427	0.0334721	0.0533903	0.0448308	-0.00765992	0.426076	0.388003	0.641136
Q9BYX2	TBC1D2	TBC1 domain family member 2A	8	-0.33082	-0.094572	-0.0302772	-0.359646	-0.129695	-0.0647935	0.29226	0.231342	0.54403	0.457911	0.41148	0.330833	0.558792	0.471346	0.663965	0.60813	0.60279	0.546909	0.657772	0.575302	0.148694	-0.0104465	0.330617	0.0552088
Q9BZD4	NUF2	Kinetochore protein Nuf2	5	-0.848971	-0.73535	-0.0164547	-0.747332	-0.640009	0.0794933	-0.145395	-0.285239	-0.016253	-0.181299	0.661133	0.50156	0.418525	0.252152	0.758283	0.623522	0.683285	0.548478	0.607802	0.446406	-0.00664168	0.224139	0.86259	0.70981
Q9BZE2	PUS3	tRNA pseudouridine(38/39) synthase	4	-0.312954	-0.213137	-0.272503	-0.412877	-0.319357	-0.378116	-0.163493	-0.119623	-0.0481536	-0.0294855	0.0661935	0.0903342	-0.0264147	-0.00907295	-0.0518801	-0.00292735	0.129171	0.178077	0.255249	0.277567	-0.221865	-0.141085	0.0705249	-0.0684527
Q9BZE4	GTPBP4	GTP-binding protein 4	16	0.794297	0.770416	0.541795	0.312126	0.281948	0.0539338	-0.565858	-0.624765	-0.574217	-0.658326	-0.640842	-0.719478	-0.486139	-0.571574	-0.747197	-0.801022	-1.38045	-1.43432	-0.872118	-0.952578	-0.210147	-0.376678	-0.222428	-0.237707
Q9BZE9	ASPSCR1	Tether containing UBX domain for GLUT4	3	-0.466569	-0.559275	0.172133	-0.477709	-0.576713	0.155302	0.765268	0.0800314	0.688084	-0.0223549	0.897525	0.192559	0.918407	0.206642	1.47513	0.794978	1.21155	0.531346	1.24884	0.542054	0.473815	0.441105	0.668776	0.722322
Q9BZF1	OSBPL8	Oxysterol-binding protein-related protein 8	11	0.116957	0.115946	0.225963	0.0658467	0.0585386	0.169162	0.369609	0.31011	0.38412	0.299419	0.291052	0.211823	0.310168	0.22414	0.549777	0.49536	0.232362	0.177899	0.309628	0.228576	0.154934	0.123989	0.13908	0.100931
Q9BZF9	UACA	Uveal autoantigen with coiled-coil domains and ankyrin repeats	7	-0.427035	-0.388709	-0.122782	-0.2269	-0.194871	0.0716628	-0.0240667	-0.0589843	0.0297808	-0.030339	0.214666	0.160019	0.105904	0.0444575	0.351349	0.321513	0.382678	0.352797	0.208699	0.152228	0.032891	0.129825	0.334327	0.256841
Q9BZG1	RAB34	Ras-related protein Rab-34	5	-0.0112682	-0.24641	0.231021	0.033908	-0.20753	0.270507	-0.00719545	0.0567671	-0.226815	-0.188054	-0.0213534	0.0228794	-0.198275	-0.160841	0.306256	0.375301	-0.0162173	0.0527816	-0.0352381	0.00717192	0.223818	0.388911	0.272363	0.468344
Q9BZH6	WDR11	WD repeat-containing protein 11	5	-0.555457	-0.464601	-0.526087	-0.31459	-0.230031	-0.29091	0.0581233	0.0877949	0.164501	0.16897	0.116429	0.12637	0.158719	0.161862	0.158656	0.193409	0.59329	0.627998	0.378578	0.386697	-0.0615644	-0.115683	0.0594441	-0.0705715
Q9BZI7	UPF3B	Regulator of nonsense transcripts 3B	10	-1.10218	-1.26362	-0.307149	-0.914987	-1.08273	-0.125651	0.359334	0.175183	0.213408	0.00405469	0.951501	0.747621	0.792879	0.582199	1.22552	1.04645	1.44122	1.2621	1.28019	1.07448	0.17023	0.317024	0.825101	0.947388
Q9BZJ0	CRNKL1	Crooked neck-like protein 1	4	0.206005	0.265111	-0.00626183	0.0767303	0.12954	-0.141226	0.0941815	-0.0571833	0.16881	-0.00775681	0.0154702	-0.155624	0.352238	0.174345	-0.0469228	-0.193205	-0.132113	-0.278442	0.0233165	-0.149601	-0.166184	-0.51478	-0.182192	-0.280459
Q9BZK7	TBL1XR1	F-box-like/WD repeat-containing protein TBL1XR1	2	-0.903144	-0.53772	0.0906363	-0.913996	-0.554869	0.0740948	-0.0545014	-0.0563593	0.326445	0.299385	0.52673	0.505143	0.56949	0.541104	1.01044	1.01367	0.828353	0.831531	0.86536	0.841949	0.37992	0.325332	1.02385	0.619271
Q9BZL4	PPP1R12C	Protein phosphatase 1 regulatory subunit 12C	2	-0.740662	-0.650208	0.197657	-0.620706	-0.536548	0.311923	-0.274394	-0.366061	-0.168418	-0.285287	0.28643	0.175033	0.255177	0.136981	0.735087	0.648502	0.445978	0.359347	0.352177	0.238957	0.344865	0.36429	0.968393	0.838778
Q9BZL6	PRKD2	Serine/threonine-protein kinase D2	2	-0.836407	-0.932085	-0.153479	-0.742205	-0.84418	-0.064967	0.112027	0.0876888	0.0318719	-0.0176686	0.642693	0.598625	0.658919	0.608052	0.866118	0.846862	0.928144	0.908842	0.860098	0.814207	0.119634	0.0915797	0.713003	0.76952
Q9BZQ8	NIBAN1	Protein Niban 1	19	-0.565283	-0.458083	-0.0200497	-0.504742	-0.403839	0.0348014	-0.0393067	0.0357731	0.0834154	0.133293	0.300175	0.355525	0.250602	0.299154	0.577089	0.657251	0.505686	0.585802	0.4713	0.524828	0.173122	0.210867	0.575307	0.428947
Q9BZV1	UBXN6	UBX domain-containing protein 6	5	-0.139361	-0.174305	-0.111284	-0.0380875	-0.0793284	-0.0157007	-0.0643372	-0.0150386	-0.083759	-0.0596627	-0.0223278	0.00724114	-0.100674	-0.0779045	0.0349022	0.0892831	0.0547338	0.109069	-0.0203843	0.0073618	-0.0465615	0.0199569	0.0581512	0.053935
Q9BZX2	UCK2	Uridine-cytidine kinase 2	7	-0.250861	-0.522147	-0.372245	-0.228151	-0.505735	-0.355226	0.0834335	-0.0909381	-0.172331	-0.371904	0.0743758	-0.119726	-0.245447	-0.446348	0.0332111	-0.136078	0.314004	0.144669	0.31745	0.121526	-0.144956	0.163039	-0.0913106	0.140815
Q9BZZ5	API5	Apoptosis inhibitor 5	8	0.148632	0.30055	0.383029	-0.0810157	0.064605	0.147691	-0.109896	-0.047835	0.0575439	0.0944025	-0.0416615	0.000669623	-0.0269378	0.00859432	0.195664	0.262807	-0.278818	-0.211721	-0.0230148	0.0174935	0.133534	0.106982	0.264471	0.0733936
Q9C035	TRIM5	Tripartite motif-containing protein 5	3	-0.178387	-0.381855	0.344653	-0.357202	-0.566966	0.160149	-0.187519	-0.275704	-0.375464	-0.488852	0.080528	-0.0273869	0.0217095	-0.0930043	0.406684	0.323581	-0.0294218	-0.112571	0.175548	0.0658104	0.222365	0.269355	0.553115	0.717422
Q9C0B0	UNK	RING finger protein unkempt homolog	8	-0.709772	-0.639948	0.203364	-0.741571	-0.678044	0.165875	-0.025592	0.0204352	0.059754	0.0805789	0.475018	0.501315	0.428197	0.447696	0.958707	1.00982	0.66389	0.714954	0.721845	0.746319	0.379897	0.41489	0.943211	0.834227
Q9C0B1	FTO	Alpha-ketoglutarate-dependent dioxygenase FTO	2	-0.533413	-0.629943	0.21466	-0.585768	-0.688595	0.156615	0.13692	0.0937706	0.0559116	-0.0124401	0.456661	0.393782	0.480677	0.410999	0.956155	0.918088	0.650043	0.61193	0.728553	0.663851	0.395703	0.359858	0.778147	0.835517
Q9C0B5	ZDHHC5	Palmitoyltransferase ZDHHC5	7	-0.963202	-1.25048	0.230145	-0.831372	-1.12495	0.356285	-0.805052	-0.734635	-1.07681	-1.03159	0.108844	0.159531	0.0366335	0.0805215	0.459458	0.534957	0.13786	0.213313	0.032185	0.0810492	0.246822	0.307204	1.22342	1.47154
Q9C0C2	TNKS1BP1	182 kDa tankyrase-1-binding protein	75	-0.830371	-0.84346	0.176239	-0.789583	-0.808969	0.211337	-0.0506798	-0.0813845	-0.0482466	-0.104154	0.510458	0.460023	0.451036	0.393803	1.02709	1.00147	0.759401	0.733733	0.744768	0.692511	0.412843	0.460437	1.03668	1.01061
Q9C0C4	SEMA4C	Semaphorin-4C	2	-1.04786	-0.839942	-0.13044	-0.683757	-0.482133	0.227975	-0.327552	-0.103694	-0.104108	0.0945472	0.394719	0.598847	0.230207	0.427536	0.661034	0.889973	0.700021	0.928915	0.362071	0.564376	0.162523	0.315206	0.947497	0.700415
Q9C0C9	UBE2O	(E3-independent) E2 ubiquitin-conjugating enzyme	27	-0.364009	-0.276765	0.225343	-0.55467	-0.473723	0.0289915	-0.0804544	-0.0669477	0.0223115	0.010616	0.26112	0.254897	0.179609	0.166587	0.58006	0.598649	0.263264	0.281807	0.480081	0.472035	0.215149	0.284831	0.619426	0.493022
Q9C0D5	TANC1	Protein TANC1	15	-0.313028	-0.219247	-0.0393697	-0.271464	-0.183979	-0.00349521	0.117139	0.102041	0.226442	0.186142	0.251539	0.216712	0.208881	0.167254	0.46196	0.451944	0.409877	0.399815	0.394468	0.357817	0.106629	0.137459	0.303733	0.170791
Q9C0E2	XPO4	Exportin-4	3	-0.304363	0.0574668	-0.173041	0.373413	0.728946	0.499045	-0.274064	-0.317351	0.103289	0.034799	-0.0539116	-0.116929	-0.232307	-0.302123	-0.071579	-0.109784	0.0100097	-0.0282414	-0.641611	-0.706451	-0.121459	0.0451079	0.161396	-0.239594
Q9C0E8	LNPK	Endoplasmic reticulum junction formation protein lunapark	4	-0.540688	-0.475445	0.16204	-0.303633	-0.244687	0.393405	0.164928	-0.0571733	0.245693	-0.00161004	0.524194	0.282363	0.467089	0.218459	0.938818	0.721799	0.685326	0.468261	0.474426	0.230773	0.310832	0.356109	0.732802	0.628399
Q9C0I1	MTMR12	Myotubularin-related protein 12	10	-0.469542	-0.428332	0.313519	-0.481296	-0.446383	0.296075	0.0718409	0.0994784	0.128574	0.131009	0.327596	0.335504	0.352535	0.353643	0.926065	0.958785	0.521093	0.553767	0.559003	0.565088	0.494677	0.457911	0.813136	0.732765
Q9C0J8	WDR33	pre-mRNA 3 end processing protein WDR33	5	-0.897365	-0.556391	-0.188589	-0.56432	-0.229643	0.138767	-0.245157	-0.0978219	0.11134	0.233472	0.241163	0.368768	0.117452	0.238258	0.534782	0.687199	0.631919	0.78429	0.325028	0.450811	0.189828	0.30171	0.738851	0.358716
Q9GZM8	NDEL1	Nuclear distribution protein nudE-like 1	2	-0.254182	-0.518918	0.857435	-0.119076	-0.390109	0.986851	-0.694233	-0.851079	-0.943447	-1.1255	-0.827533	-1.00411	-0.788031	-0.971405	0.488546	0.336782	-0.460341	-0.612151	-0.569292	-0.74769	1.21229	1.16096	1.14169	1.36727
Q9GZR2	REXO4	RNA exonuclease 4	5	-0.424591	-0.322955	-0.0148985	-0.380484	-0.285144	0.0235189	-0.431756	-0.333781	-0.314598	-0.241825	-0.352081	-0.273836	-0.13353	-0.062084	0.0490993	0.152156	-0.0274546	0.0755566	-0.0454068	0.0310155	0.297389	0.0670098	0.439767	0.298971
Q9GZR7	DDX24	ATP-dependent RNA helicase DDX24	20	0.034406	0.199158	-0.0323414	-0.0918732	0.0665821	-0.164311	-0.180245	-0.064449	2.97875e-05	0.0906231	-0.128652	-0.0325866	-0.0768052	0.0124617	-0.17583	-0.0549517	-0.234941	-0.114109	-0.0825061	0.011737	-0.150969	-0.214644	-0.0366732	-0.240586
Q9GZS1	POLR1E	DNA-directed RNA polymerase I subunit RPA49	5	-0.581314	-0.351176	-0.257428	-0.419267	-0.195427	-0.101072	-0.00502676	0.158758	0.240633	0.379215	0.324018	0.468073	0.19301	0.330266	0.390021	0.558888	0.555997	0.724818	0.420106	0.562338	-0.037788	0.0813916	0.35396	0.0846621
Q9GZS3	WDR61	WD repeat-containing protein 61	2	-0.401268	-0.356016	0.227681	-0.416973	-0.378018	0.206286	-0.284292	-0.114593	-0.223518	-0.0790218	-0.773756	-0.623787	-0.189073	-0.0459034	0.41582	0.590601	0.096686	0.271421	0.138547	0.286693	1.08578	0.489274	0.659023	0.574612
Q9GZT8	NIF3L1	NIF3-like protein 1	2	0.65624	0.282786	0.753188	0.254239	-0.125512	0.345497	0.182489	-0.037029	-0.175443	-0.420163	-0.306973	-0.54622	-0.314024	-0.560071	0.3506	0.136164	-0.494041	-0.708522	-0.0658841	-0.306955	0.553781	0.549004	0.127022	0.461316
Q9GZT9	EGLN1	Egl nine homolog 1	11	-0.319225	-0.185293	0.280088	-0.609506	-0.481872	-0.0158843	0.123163	0.134616	0.272617	0.258867	0.329053	0.320775	0.380455	0.365379	0.793638	0.810172	0.422098	0.438586	0.738535	0.728435	0.360794	0.297563	0.629386	0.456294
Q9GZU8	PSME3IP1	PSME3-interacting protein	9	-0.835905	-0.96715	0.275993	-0.516516	-0.654058	0.589692	-0.0142575	-0.00590124	-0.12998	-0.146826	0.523248	0.511875	0.487408	0.469236	1.1688	1.18224	0.801357	0.81475	0.508124	0.494927	0.541764	0.565776	1.14197	1.23406
Q9GZY8	MFF	Mitochondrial fission factor	15	0.431356	0.30187	0.49214	0.222543	0.0867598	0.277637	0.43207	0.714041	0.318106	0.574875	-0.046206	0.216035	-0.0285516	0.22689	0.564017	0.85107	-0.0195761	0.267431	0.215393	0.475811	0.506431	0.476949	0.0908581	0.181184
Q9GZZ1	NAA50	N-alpha-acetyltransferase 50	3	-0.401511	-0.357338	-0.284032	-0.469934	-0.432058	-0.358146	-0.0645197	0.0463431	-0.00482443	0.0808361	0.110026	0.201159	0.16693	0.251264	0.124121	0.240066	0.316701	0.4326	0.41128	0.50059	-0.0896964	-0.158429	0.147553	0.0642195
Q9GZZ9	UBA5	Ubiquitin-like modifier-activating enzyme 5	6	-0.767038	-0.771965	-0.386556	-0.676685	-0.687908	-0.301892	0.365918	0.237202	0.376513	0.222596	0.743502	0.595057	0.565249	0.410005	0.817563	0.69393	1.11267	0.988987	1.04847	0.8982	-0.0297304	0.136694	0.410557	0.376323
Q9H000	MKRN2	Probable E3 ubiquitin-protein ligase makorin-2	5	0.207836	-0.413539	0.421092	0.0459081	-0.581764	0.253474	-0.202516	0.119325	-0.808369	-0.51173	-0.188025	0.114087	-1.04949	-0.754173	0.0819024	0.408826	-0.430642	-0.103764	-0.242559	0.0577301	0.166136	1.01577	0.24333	0.825545
Q9H061	TMEM126A	Transmembrane protein 126A	2	0.378332	0.592464	-0.269966	0.54944	0.757275	-0.104548	0.323854	0.38834	0.553508	0.592792	-0.268258	-0.223502	-0.191406	-0.153448	-0.253281	-0.183713	-0.074768	-0.00524549	-0.219721	-0.176787	-0.0888145	-0.177495	-0.618223	-0.871516
Q9H074	PAIP1	Polyadenylate-binding protein-interacting protein 1	9	-0.966318	-1.01825	0.160662	-0.69841	-0.756636	0.42288	0.309906	0.29945	0.273499	0.23784	0.717283	0.687097	0.65379	0.616805	1.50805	1.50268	1.25593	1.25051	1.01418	0.982173	0.686975	0.738639	1.15705	1.16982
Q9H078	CLPB	Caseinolytic peptidase B protein homolog	22	-0.0985159	-0.27784	-0.460404	-0.0363091	-0.22193	-0.403887	0.480581	0.534233	0.316779	0.345229	0.307901	0.341823	0.0244827	0.051606	0.189855	0.24859	0.558807	0.617495	0.522756	0.554855	-0.221837	0.0497531	-0.331814	-0.19165
Q9H089	LSG1	Large subunit GTPase 1 homolog	10	0.0525747	0.23331	0.297287	-0.268071	-0.0936325	-0.0290488	0.00890569	0.0208902	0.205163	0.191946	0.0335647	0.0258194	0.244467	0.229923	0.324781	0.341847	-0.0639591	-0.0469382	0.282842	0.273274	0.187425	-0.0353062	0.274787	0.054891
Q9H098	FAM107B	Protein FAM107B	3	-1.96	-2.05904	-0.0878052	-1.571	-1.67634	0.295499	-0.129768	-0.0263776	-0.213282	-0.135093	1.06783	1.15149	0.874682	0.951544	1.81359	1.92206	1.80994	1.91837	1.4471	1.52894	0.641969	0.823287	1.90227	1.96214
Q9H0A0	NAT10	RNA cytidine acetyltransferase	30	0.324791	0.283734	0.0558217	0.358315	0.310961	0.0836554	-0.0293735	-0.108551	-0.0549084	-0.159288	-0.236802	-0.335709	-0.181381	-0.287087	-0.22718	-0.301275	-0.374455	-0.448595	-0.381823	-0.482553	-0.0941701	-0.161419	-0.238895	-0.236998
Q9H0B6	KLC2	Kinesin light chain 2	15	-0.345635	-0.163982	0.277032	-0.463586	-0.28823	0.15339	-0.124875	-0.1083	0.0723005	0.0636733	0.272617	0.269462	0.127904	0.117951	0.568954	0.590611	0.20047	0.222081	0.344577	0.339599	0.192546	0.32543	0.65274	0.431927
Q9H0C8	ILKAP	Integrin-linked kinase-associated serine/threonine phosphatase 2C	10	0.280574	0.499304	0.466452	-0.191703	0.0207295	-0.0115161	0.0382026	0.181741	0.272455	0.390791	0.107296	0.231105	0.132521	0.249531	0.295243	0.443863	-0.262662	-0.114087	0.235771	0.357757	0.0841551	0.0471015	0.215952	-0.0419383
Q9H0D6	XRN2	5-3 exoribonuclease 2	21	-0.396238	-0.333126	-0.0633513	-0.340549	-0.283735	-0.0133528	0.275724	0.212448	0.354358	0.265879	0.33555	0.252544	0.0222888	-0.0675159	0.679773	0.62158	0.651672	0.593432	0.622139	0.53731	0.240432	0.541865	0.362961	0.260689
Q9H0E2	TOLLIP	Toll-interacting protein	2	0.0646482	-0.116753	0.288354	-0.138518	-0.326216	0.0794978	0.125087	0.0903751	-0.0407923	-0.100706	0.108092	0.0536509	0.238414	0.177174	0.419955	0.390326	0.0401483	0.0104732	0.26947	0.213206	0.208072	0.0659217	0.25378	0.396021
Q9H0E3	SAP130	Histone deacetylase complex subunit SAP130	3	-0.278365	-0.0273828	-0.166969	-0.1748	0.0698854	-0.0690944	-0.101417	-0.102741	0.165087	0.138561	0.0293331	0.00827966	-0.0787354	-0.106588	0.0811408	0.0848994	0.156658	0.16037	0.079248	0.0563718	-0.0519837	0.0442566	0.14147	-0.148673
Q9H0F6	SHARPIN	Sharpin	5	-0.665312	-0.663907	-0.0399034	-0.541301	-0.546193	0.0784177	0.178879	0.15528	0.195806	0.147004	0.458712	0.415383	0.465442	0.415314	0.87545	0.856933	0.823901	0.805338	0.726045	0.680893	0.312947	0.294388	0.655483	0.614918
Q9H0G5	NSRP1	Nuclear speckle splicing regulatory protein 1	8	-0.964779	-0.775797	-0.21367	-0.872975	-0.690291	-0.127556	-0.155105	-0.0322779	0.0493981	0.147023	0.241131	0.344228	0.273261	0.369559	0.667166	0.795075	0.789383	0.917247	0.723735	0.82501	0.322244	0.278285	0.781183	0.553041
Q9H0H5	RACGAP1	Rac GTPase-activating protein 1	7	-0.495006	-0.265671	0.0798263	-0.473425	-0.250387	0.0957172	-0.154271	-0.190961	0.0905867	0.0286941	0.0447965	-0.0116236	0.139399	0.0761803	0.491724	0.460116	0.320446	0.288791	0.32502	0.266777	0.343136	0.236705	0.604907	0.336411
Q9H0L4	CSTF2T	Cleavage stimulation factor subunit 2 tau variant	4	-0.689737	-0.69353	0.267251	-0.783009	-0.793099	0.168289	0.180958	0.261194	0.192687	0.24772	0.447021	0.507527	0.547952	0.601659	1.20911	1.29443	0.850405	0.935677	0.969832	1.02851	0.658295	0.545536	0.987062	0.951695
Q9H0P0	NT5C3A	Cytosolic 5-nucleotidase 3A	7	0.174637	-0.204192	0.294948	1.4787	1.09357	1.59332	0.695516	0.620568	0.332209	0.232059	0.404343	0.309665	0.265937	0.164461	0.88699	0.817124	0.500589	0.430678	-0.777315	-0.873816	0.378856	0.505433	0.150386	0.490054
Q9H0R8	GABARAPL1	Gamma-aminobutyric acid receptor-associated protein-like 1	2	-0.758869	-0.555735	-0.187127	-0.525528	-0.32869	0.0405243	0.361995	0.551721	0.580652	0.745175	0.485084	0.65508	0.41267	0.575868	1.0049	1.19971	1.10057	1.29534	0.893388	1.06156	0.416025	0.47661	0.601816	0.359522
Q9H0S4	DDX47	Probable ATP-dependent RNA helicase DDX47	11	0.260287	0.181966	0.042751	0.27898	0.194363	0.0557543	-0.194188	-0.169455	-0.256987	-0.257456	-0.171554	-0.166551	-0.174402	-0.176198	-0.340562	-0.310746	-0.474765	-0.444996	-0.467303	-0.464123	-0.272799	-0.281779	-0.187461	-0.148301
Q9H0U3	MAGT1	Magnesium transporter protein 1	5	-0.284553	-0.548412	0.0878138	-0.227839	-0.497995	0.138838	-0.111365	-0.0535435	-0.359701	-0.327083	0.0371138	0.0752052	0.0457979	0.0770903	0.332165	0.395068	0.152898	0.215756	0.12234	0.158608	0.19126	0.170747	0.402441	0.62714
Q9H0U4	RAB1B	Ras-related protein Rab-1B	6	0.351066	0.218015	0.630676	-0.196376	-0.335724	0.0775446	0.367923	0.356133	0.250394	0.213401	0.320413	0.288893	0.237824	0.199505	0.718696	0.711988	-0.00343256	-0.0101868	0.570165	0.536821	0.294492	0.365253	0.309685	0.403576
Q9H173	SIL1	Nucleotide exchange factor SIL1	4	-0.73668	-0.789268	-0.834835	-0.433795	-0.49268	-0.53764	-0.113701	0.0549986	-0.150767	-0.00726955	0.361806	0.510776	0.296396	0.438567	-0.140694	0.0330882	0.602688	0.776425	0.325959	0.473106	-0.606291	-0.55271	-0.0680809	-0.054653
Q9H1A4	ANAPC1	Anaphase-promoting complex subunit 1	2	0.152101	0.189742	0.350467	-0.125014	-0.0936696	0.0676619	0.187319	0.00681019	0.240482	0.0347714	0.187157	-0.0130811	0.0119852	-0.195052	0.456847	0.281421	0.0149278	-0.160544	0.318198	0.116137	0.165899	0.329242	0.22844	0.151639
Q9H1E3	NUCKS1	Nuclear ubiquitous casein and cyclin-dependent kinase substrate 1	4	-1.49935	-1.20156	0.142101	-1.35343	-1.06194	0.282333	-0.276759	-0.00687553	0.0365524	0.281234	0.668913	0.919067	0.6859	0.929255	1.43586	1.71082	1.2023	1.47722	1.08254	1.33087	0.663152	0.634337	1.67153	1.33458
Q9H1H9	KIF13A	Kinesin-like protein KIF13A	30	-0.638112	-0.695647	-0.106809	-0.644492	-0.708324	-0.118879	0.0535727	5.15774e-05	0.0115598	-0.0671636	0.45157	0.378319	0.475937	0.395887	0.656038	0.607599	0.671395	0.62291	0.70393	0.628856	0.100677	0.0644813	0.561377	0.579752
Q9H1I8	ASCC2	Activating signal cointegrator 1 complex subunit 2	3	-0.61186	-0.541319	-0.00562079	-0.417203	-0.352959	0.183346	0.0832683	0.195149	0.169332	0.25601	0.291766	0.383917	-0.210413	-0.125062	0.76067	0.877633	0.674839	0.791755	0.506337	0.596665	0.365113	0.855464	0.636314	0.526612
Q9H1K1	ISCU	Iron-sulfur cluster assembly enzyme ISCU, mitochondrial	3	-0.501355	-0.482414	-0.121566	-0.508803	-0.496159	-0.134705	0.0485531	0.0306043	0.0830163	0.0398653	0.349989	0.312311	0.464864	0.420386	0.499504	0.486637	0.529618	0.516705	0.563222	0.52372	0.0457233	-0.0809794	0.409863	0.351761
Q9H1X3	DNAJC25	DnaJ homolog subfamily C member 25	3	-0.215176	-0.102782	-0.095028	-0.120416	-0.014319	-0.00595801	0.199735	0.175087	0.327651	0.277801	0.228163	0.183786	0.237408	0.186232	0.391046	0.37148	0.394621	0.37501	0.326017	0.279816	0.0590911	0.0380179	0.150223	-0.00133182
Q9H1Z4	WDR13	WD repeat-containing protein 13	3	0.300887	-0.314297	1.05535	-0.195679	-0.81716	0.553096	-0.349801	-0.317791	-0.949463	-0.942655	-0.327662	-0.315382	0.145456	0.150938	0.475826	0.512919	-0.670978	-0.633931	-0.148257	-0.137799	0.699697	0.21475	0.784539	1.36056
Q9H211	CDT1	DNA replication factor Cdt1	2	-0.257165	-0.25869	0.43402	-0.245264	-0.253086	0.440231	-0.423353	-0.492179	-0.409355	-0.503384	-0.582503	-0.67106	-0.127708	-0.223063	0.338995	0.275251	-0.186477	-0.250267	-0.172223	-0.262602	0.817707	0.351084	0.72126	0.683624
Q9H223	EHD4	EH domain-containing protein 4	10	-0.163696	-0.164123	-0.065159	-0.0928671	-0.0995908	-2.05071e-05	0.176692	0.149903	0.191788	0.139796	0.252364	0.205844	0.338984	0.285665	0.346391	0.324684	0.320098	0.298345	0.275425	0.227082	-0.00976366	-0.108212	0.128611	0.0898775
Q9H267	VPS33B	Vacuolar protein sorting-associated protein 33B	4	-0.206648	-0.0183998	0.147107	-0.241535	-0.0595833	0.10653	0.0605541	0.389118	0.264325	0.567687	0.214969	0.523803	-0.04018	0.261856	0.485472	0.819119	0.246912	0.580513	0.307954	0.614966	0.166712	0.410032	0.38383	0.156421
Q9H269	VPS16	Vacuolar protein sorting-associated protein 16 homolog	5	-0.0285393	-0.194901	-0.0483749	0.0538921	-0.118767	0.0283663	0.185709	0.248584	0.0348693	0.0725425	0.0360311	0.0791768	-0.124825	-0.0884785	0.237036	0.304993	0.193958	0.26187	0.137682	0.179005	0.0972132	0.246241	0.0102386	0.13744
Q9H270	VPS11	Vacuolar protein sorting-associated protein 11 homolog	3	-0.362026	-0.409149	-0.0845119	0.0286501	-0.0247702	0.300474	0.17498	0.359429	0.143379	0.302626	0.00326426	0.167983	0.0136801	0.1716	0.523657	0.713188	0.516716	0.706201	0.152196	0.315092	0.416601	0.394357	0.307588	0.315551
Q9H2C0	GAN	Gigaxonin	4	-0.532062	-0.415816	0.134523	-0.429229	-0.31928	0.231665	-0.290039	-0.148642	-0.158271	-0.0420764	-0.00471454	0.116952	-0.0433597	0.0715081	0.447708	0.594187	0.221733	0.368166	0.145056	0.2649	0.348631	0.375448	0.696659	0.541253
Q9H2D1	SLC25A32	Mitochondrial folate transporter/carrier	2	-0.0245904	0.0810323	-0.355417	0.124872	0.224198	-0.211645	0.394476	0.31022	0.515621	0.406163	0.321328	0.217343	0.459332	0.348547	0.134812	0.0556385	0.398776	0.319557	0.27547	0.169661	-0.290307	-0.440139	-0.300752	-0.445535
Q9H2D6	TRIOBP	TRIO and F-actin-binding protein	3	-0.385854	-0.471597	0.460342	-0.631067	-0.723108	0.209438	-0.661608	-0.597108	-0.73183	-0.692532	0.078331	0.123101	-0.125786	-0.0878153	0.255749	0.325331	-0.296045	-0.226509	-0.0246755	0.0182717	0.0736268	0.265916	0.876269	0.922853
Q9H2G2	SLK	STE20-like serine/threonine-protein kinase	41	-0.523111	-0.459781	-0.0292962	-0.499343	-0.442311	-0.011219	0.0230851	0.0622192	0.101937	0.115869	0.383377	0.402781	0.341529	0.354135	0.588062	0.632278	0.525906	0.570076	0.528294	0.545875	0.100894	0.130913	0.523889	0.421399
Q9H2G4	TSPYL2	Testis-specific Y-encoded-like protein 2	2	-0.0154821	-0.0450049	0.125125	0.151114	0.115294	0.286031	-0.219929	-0.287695	-0.233929	-0.326898	-0.244882	-0.332378	-0.234984	-0.329279	-0.00815924	-0.0708433	-0.224737	-0.287467	-0.365178	-0.454496	0.132932	0.111205	0.170681	0.161044
Q9H2H8	PPIL3	Peptidyl-prolyl cis-trans isomerase-like 3	2	-1.11344	-1.25164	-0.215919	-0.832435	-0.976928	0.0593972	0.141296	0.396252	0.0186212	0.248375	0.610774	0.846001	0.394334	0.622762	1.10998	1.37002	1.23445	1.49444	0.979596	1.213	0.395414	0.600026	0.927596	1.02663
Q9H2K8	TAOK3	Serine/threonine-protein kinase TAO3	11	-0.030669	-0.0297927	-0.0312024	-0.195486	-0.200906	-0.201709	-0.122044	0.0851473	-0.105645	0.0763435	-0.079783	0.107678	-0.65386	-0.473197	-0.0514148	0.160859	-0.111665	0.100563	0.0793072	0.264946	-0.0754233	0.486825	0.0295409	-0.0104957
Q9H2M9	RAB3GAP2	Rab3 GTPase-activating protein non-catalytic subunit	28	-0.214034	-0.374307	0.0393311	-0.109715	-0.276285	0.13796	0.125101	0.0853758	-0.0196501	-0.0845773	0.272007	0.212552	0.216787	0.150533	0.449628	0.414986	0.318845	0.284156	0.240681	0.179404	0.0738298	0.117222	0.283439	0.404552
Q9H2P0	ADNP	Activity-dependent neuroprotector homeobox protein	5	0.0433245	0.406666	0.123882	-0.116413	0.240631	-0.0415457	-0.251746	-0.273886	0.127118	0.0797751	-0.0573919	-0.0992618	0.0531843	0.00451547	-0.100026	-0.117084	-0.315361	-0.332464	-0.129468	-0.17316	-0.146426	-0.26883	0.110632	-0.29187
Q9H2U1	DHX36	ATP-dependent DNA/RNA helicase DHX36	22	-0.176406	-0.159401	0.276449	-0.341659	-0.330951	0.105506	-0.0995647	-0.0249929	-0.0670372	-0.0176677	0.082872	0.137714	0.10635	0.154393	0.424453	0.504107	0.0565514	0.13616	0.24796	0.300979	0.23779	0.202484	0.48293	0.426764
Q9H2V7	SPNS1	Protein spinster homolog 1	2	0.358151	0.356279	-0.0714657	0.254361	0.246192	-0.180946	0.322993	0.219128	0.336643	0.207575	-0.170875	-0.29447	-0.0393228	-0.169717	-0.0354612	-0.134244	-0.0554481	-0.154277	0.0744978	-0.0509202	0.031622	-0.111758	-0.399543	-0.436831
Q9H307	PNN	Pinin	5	-0.626276	-0.597578	-0.060754	-0.58266	-0.560259	-0.0228286	0.0881428	0.2789	0.132363	0.297918	0.371343	0.54237	0.416539	0.580768	0.724827	0.920667	0.694129	0.889922	0.676668	0.845873	0.249693	0.192668	0.595596	0.527738
Q9H330	TMEM245	Transmembrane protein 245	3	-0.214519	-0.120527	0.0396067	-0.176979	-0.0892833	0.071457	0.325514	0.41807	0.435028	0.502382	0.284539	0.357366	0.247902	0.313929	0.650802	0.748441	0.519743	0.617335	0.508358	0.579362	0.262472	0.287281	0.2842	0.151048
Q9H3C7	GGNBP2	Gametogenetin-binding protein 2	7	-0.552796	-0.640696	-0.0977234	-0.62684	-0.721037	-0.177457	-0.188135	-0.129394	-0.260513	-0.226974	0.122921	0.161932	0.302366	0.334578	0.3381	0.401923	0.344371	0.408148	0.44457	0.481758	0.111388	-0.0798861	0.485146	0.533886
Q9H3K2	GHITM	Growth hormone-inducible transmembrane protein	2	-0.242237	-0.0159436	0.42517	-0.217485	0.00251137	0.444232	0.804177	0.776084	1.04599	0.992697	0.728022	0.680199	0.772493	0.717871	1.54275	1.51974	1.02612	1.00307	1.02753	0.977881	0.710933	0.654634	0.697481	0.432028
Q9H3K6	BOLA2B	BolA-like protein 2	5	-0.690298	-0.714521	-0.138206	-0.57355	-0.60407	-0.0271481	0.0229442	0.0421354	0.0142433	0.00823216	0.406642	0.406104	0.386207	0.37887	0.646199	0.670473	0.692952	0.71718	0.60236	0.599999	0.135766	0.144372	0.582167	0.56723
Q9H3M7	TXNIP	Thioredoxin-interacting protein	5	0.137262	-0.0356961	0.191112	0.170382	-0.00887355	0.218542	0.0671782	0.00911355	-0.0902581	-0.173525	0.0111278	-0.0666666	-0.0559602	-0.140554	0.192191	0.139208	-0.0903742	-0.143403	-0.0973382	-0.176955	0.0772715	0.132531	0.0839244	0.217723
Q9H3N1	TMX1	Thioredoxin-related transmembrane protein 1	4	-0.6908	-0.677419	-0.233897	-0.121983	-0.114899	0.32923	0.915523	0.864595	0.944426	0.868296	0.804646	0.733989	0.753923	0.676466	1.44359	1.39774	1.58603	1.54014	1.04337	0.97089	0.53515	0.574045	0.486977	0.434436
Q9H3P7	ACBD3	Golgi resident protein GCP60	11	-0.444615	-0.44913	0.238284	-0.479842	-0.490654	0.197367	0.416936	0.432909	0.427944	0.418714	0.468163	0.464406	0.448948	0.438392	1.171	1.19205	0.841261	0.86227	0.902644	0.897064	0.599043	0.606431	0.712974	0.678328
Q9H3Q1	CDC42EP4	Cdc42 effector protein 4	4	-0.497475	-0.702321	0.191595	-0.441792	-0.652935	0.241588	0.0965198	-0.00371288	-0.0928043	-0.218239	0.279378	0.159416	0.24739	0.120628	0.856752	0.761602	0.573705	0.478508	0.544177	0.422392	0.473583	0.493743	0.719144	0.88483
Q9H3S7	PTPN23	Tyrosine-protein phosphatase non-receptor type 23	25	-0.206259	-0.23119	0.182627	-0.258297	-0.289525	0.124899	0.131537	0.0882192	0.122127	0.0536075	0.216451	0.153403	0.175928	0.106082	0.591585	0.55335	0.317505	0.279224	0.395699	0.330829	0.271343	0.300038	0.41896	0.404732
Q9H3U1	UNC45A	Protein unc-45 homolog A	29	0.429858	0.339707	0.514199	0.152386	0.055938	0.231037	-0.118646	-0.159681	-0.193274	-0.259512	-0.17078	-0.231545	-0.243589	-0.311154	0.0368583	0.000905097	-0.568793	-0.604792	-0.265166	-0.327754	0.103847	0.164828	0.114416	0.165406
Q9H444	CHMP4B	Charged multivesicular body protein 4b	5	0.109666	-0.0697672	0.477269	-0.163413	-0.349144	0.1985	-0.0406	-0.094548	-0.204511	-0.283661	-0.0781212	-0.151799	-0.0450716	-0.125548	0.398166	0.3493	-0.170556	-0.219468	0.128679	0.0531783	0.372495	0.327618	0.397678	0.53795
Q9H490	PIGU	Phosphatidylinositol glycan anchor biosynthesis class U protein	2	0.875705	-0.851569	0.677409	0.589591	-1.14398	0.385604	0.495412	-0.0305635	-1.21634	-1.76752	0.10233	-0.443376	-0.369355	-0.921859	0.368278	-0.152615	-0.400584	-0.921523	-0.0883132	-0.635841	0.162157	0.622013	-0.168222	1.51989
Q9H4A3	WNK1	Serine/threonine-protein kinase WNK1	27	-0.501981	-0.3954	-0.00626592	-0.307974	-0.20769	0.182051	0.16774	0.221427	0.289844	0.318328	0.256686	0.290642	0.182127	0.209284	0.734618	0.793387	0.649432	0.708154	0.48158	0.513714	0.374141	0.436872	0.52579	0.380048
Q9H4A4	RNPEP	Aminopeptidase B	15	-0.632726	-0.482183	-0.0590518	-0.554396	-0.41015	0.0135887	0.173692	0.159522	0.339757	0.300385	0.406353	0.372453	0.121243	0.0805444	0.818529	0.809442	0.786128	0.776995	0.733953	0.698231	0.308385	0.581666	0.603749	0.414045
Q9H4A6	GOLPH3	Golgi phosphoprotein 3	9	-0.180491	-0.207997	0.15982	-0.048856	-0.0826592	0.285764	-0.24297	-0.331254	-0.254954	-0.36844	-0.176698	-0.284711	-0.215007	-0.329819	0.168502	0.085301	-0.0827698	-0.166017	-0.188249	-0.298085	0.241409	0.26789	0.370385	0.35873
Q9H4G0	EPB41L1	Band 4.1-like protein 1	9	-0.494018	-0.391062	-0.0907461	-0.283059	-0.1864	0.114523	-0.010306	0.0687689	0.108172	0.162044	0.211264	0.270609	0.162845	0.215391	0.464128	0.548286	0.463422	0.547533	0.278618	0.33614	0.149073	0.185664	0.433346	0.29123
Q9H4H8	FAM83D	Protein FAM83D	6	-0.273648	-0.414002	-0.52447	-0.340987	-0.487638	-0.597499	0.138958	0.110575	0.0141266	-0.0394595	0.202026	0.153913	0.0756759	0.0207634	-0.0407005	-0.064002	0.392317	0.368969	0.485811	0.435875	-0.346518	-0.231996	-0.220747	-0.119553
Q9H4I3	TRABD	TraB domain-containing protein	4	0.0196629	-0.0298407	0.149182	0.0306506	-0.02515	0.154479	0.457992	0.369142	0.42401	0.309959	0.210966	0.102387	0.34806	0.232682	0.658673	0.574906	0.418039	0.334226	0.433207	0.322805	0.343916	0.194993	0.159593	0.169936
Q9H4L4	SENP3	Sentrin-specific protease 3	5	0.262286	0.291588	-0.180788	0.389579	0.412584	-0.0591852	0.162699	0.059805	0.207523	0.0794263	-0.167701	-0.290325	-0.0610445	-0.190468	-0.209212	-0.307024	-0.119877	-0.217735	-0.221014	-0.345461	-0.145303	-0.263788	-0.413	-0.481462
Q9H4L5	OSBPL3	Oxysterol-binding protein-related protein 3	6	0.0119759	-0.0977133	0.0315018	0.042389	-0.0735971	0.0562248	0.122056	-0.173986	0.0278893	-0.293356	0.0180921	-0.29768	0.0840338	-0.238538	0.212745	-0.0782158	0.0897904	-0.201216	0.0855327	-0.232063	0.0908612	0.0130912	0.0496002	0.120129
Q9H4L7	SMARCAD1	SWI/SNF-related matrix-associated actin-dependent regulator of chromatin subfamily A containing DEAD/H box 1	2	0.270385	0.287884	0.217957	0.234918	0.24612	0.176801	-0.165616	-0.230472	-0.132594	-0.222652	-0.386773	-0.471358	-0.161935	-0.253319	-0.146881	-0.206654	-0.456291	-0.51611	-0.394669	-0.481077	0.136101	-0.100566	-0.022353	-0.0790126
Q9H4M9	EHD1	EH domain-containing protein 1	18	0.0825045	-0.00723749	0.341638	-0.122919	-0.218958	0.130524	0.00809983	0.0366169	-0.06612	-0.0628052	0.0142958	0.0230832	-0.00138544	0.000602956	0.338396	0.371995	-0.0946947	-0.0611413	0.136884	0.143849	0.220308	0.224162	0.289208	0.33979
Q9H501	ESF1	ESF1 homolog	2	-0.436185	-0.703301	0.413936	-0.629263	-0.902677	0.215168	0.09284	-0.142381	-0.158754	-0.419177	0.189686	-0.0652648	0.289778	0.0280282	1.01412	0.783985	0.508735	0.278551	0.727969	0.471195	0.720647	0.608726	0.880195	1.10815
Q9H583	HEATR1	HEAT repeat-containing protein 1	13	0.0709173	0.0957735	-0.166212	0.138204	0.156763	-0.104615	0.200986	0.129795	0.241364	0.144971	-0.0103752	-0.101296	0.0599959	-0.0377235	0.0350184	-0.03109	0.109778	0.0436238	0.0686467	-0.0240965	-0.0583978	-0.140597	-0.207055	-0.271072
Q9H5N1	RABEP2	Rab GTPase-binding effector protein 2	7	0.467122	0.288422	0.828116	-0.211161	-0.396158	0.144142	-0.0292856	-0.0539723	-0.192463	-0.242352	-0.134409	-0.178826	-0.289788	-0.341003	0.402871	0.383266	-0.516698	-0.536348	0.187741	0.141502	0.433488	0.577039	0.391068	0.530608
Q9H5Q4	TFB2M	Dimethyladenosine transferase 2, mitochondrial	7	-0.00395041	-0.0504524	-0.0984691	0.14859	0.0957912	0.0483813	0.00901158	-0.0916813	-0.0219683	-0.147863	-0.0325242	-0.152947	-0.0344936	-0.161715	-0.0143447	-0.109955	-0.00732809	-0.102985	-0.133713	-0.255959	-0.0856119	-0.0954708	-0.0644445	-0.0571026
Q9H694	BICC1	Protein bicaudal C homolog 1	10	-0.522355	-0.475263	0.194195	-0.355877	-0.315082	0.354983	-0.146867	-0.0319563	-0.0842527	0.00545567	0.130484	0.225664	-0.0294451	0.0589368	0.640845	0.760838	0.355198	0.475145	0.214876	0.308234	0.40657	0.554671	0.746624	0.660372
Q9H6D7	HAUS4	HAUS augmin-like complex subunit 4	3	-0.572015	-0.455197	-0.0745016	-0.432103	-0.321582	0.0597202	0.466386	0.258355	0.598726	0.365493	0.618889	0.391128	0.684671	0.450112	1.03506	0.832113	1.01811	0.815116	0.904355	0.674771	0.312382	0.234771	0.527588	0.371609
Q9H6E5	TUT1	Speckle targeted PIP5K1A-regulated poly(A) polymerase	2	-0.768481	-0.467069	-0.0655057	-0.74361	-0.448496	-0.0463255	-0.00199769	-0.134949	0.314936	0.156782	0.319014	0.166333	0.567056	0.407576	0.77214	0.644271	0.746193	0.618278	0.747478	0.592974	0.349334	0.0894637	0.733049	0.392478
Q9H6F5	CCDC86	Coiled-coil domain-containing protein 86	10	-0.331435	-0.304362	0.301901	-0.391333	-0.370558	0.236313	-0.135601	-0.113198	-0.0930062	-0.0958052	0.152694	0.155367	0.0048158	0.000690382	0.568898	0.596383	0.175544	0.202983	0.261598	0.262449	0.312412	0.448462	0.66341	0.597178
Q9H6H4	REEP4	Receptor expression-enhancing protein 4	2	0.177693	0.308203	0.24868	0.179029	0.303242	0.244326	-0.0126534	0.137049	0.133379	0.257879	-0.0926688	0.037304	-0.0482211	0.0749528	0.129496	0.284281	-0.210636	-0.0558975	-0.185817	-0.0576668	0.118373	0.0620972	0.101061	-0.068609
Q9H6K4	OPA3	Optic atrophy 3 protein	4	0.364016	0.448101	0.520651	0.249414	0.327203	0.400359	-0.423471	-0.16403	-0.323863	-0.0896246	-0.429138	-0.189426	-0.593932	-0.36102	-0.195673	0.0688502	-0.807777	-0.5433	-0.66702	-0.429131	0.129673	0.282639	0.186709	0.0634639
Q9H6Q4	CIAO3	Cytosolic iron-sulfur assembly component 3	3	-0.25534	-0.339123	0.312066	-0.368507	-0.458586	0.19321	-0.131979	-0.101981	-0.200239	-0.195444	0.0062676	0.0165357	-0.031256	-0.0277868	0.50659	0.54167	0.103071	0.138105	0.242393	0.250838	0.396531	0.422226	0.597481	0.642103
Q9H6R0	DHX33	ATP-dependent RNA helicase DHX33	7	-0.014127	-0.0852525	0.211225	0.0504801	-0.0269424	0.270142	-0.176241	-0.211943	-0.231844	-0.292748	-0.17845	-0.233882	-0.122163	-0.184393	0.120274	0.089654	-0.182404	-0.213069	-0.220855	-0.27811	0.194933	0.126817	0.255426	0.287391
Q9H6R4	NOL6	Nucleolar protein 6	14	0.187	0.178457	0.148343	0.130949	0.116109	0.086602	-0.310262	-0.269382	-0.303283	-0.287605	-0.276307	-0.255157	-0.237263	-0.222911	-0.277757	-0.231794	-0.517552	-0.471635	-0.435346	-0.416018	-0.10524	-0.156113	-0.00858274	-0.0391999
Q9H6S0	YTHDC2	3-5 RNA helicase YTHDC2	22	0.0930289	0.106235	0.21389	-0.0243137	-0.0174041	0.0908568	-0.01261	-0.0451027	0.0161187	-0.0415763	0.0429631	-0.00925937	-0.0327129	-0.0917343	0.179413	0.152003	-0.125929	-0.153385	0.0175691	-0.0364761	0.0326586	0.0965063	0.150935	0.0985682
Q9H6S1	AZI2	5-azacytidine-induced protein 2	3	-0.651091	-0.439984	-0.0592312	-0.657069	-0.452259	-0.0709	-0.0780288	-0.193188	0.1486	0.00823833	0.278952	0.144063	0.129929	-0.0117597	0.584993	0.474916	0.552772	0.442648	0.584906	0.448194	0.202249	0.339445	0.621934	0.371667
Q9H6S3	EPS8L2	Epidermal growth factor receptor kinase substrate 8-like protein 2	22	-0.261027	-0.253979	0.369046	-0.322193	-0.321441	0.30219	-0.236414	-0.2499	-0.213843	-0.252532	-0.0451285	-0.0783447	-0.0190301	-0.0590453	0.464822	0.456418	0.0043237	-0.00412646	0.0916447	0.0566056	0.406159	0.368232	0.660148	0.613939
Q9H6T0	ESRP2	Epithelial splicing regulatory protein 2	10	-0.40539	-0.424484	-0.15872	-0.424244	-0.449635	-0.183265	0.244461	-0.227925	0.240889	-0.256699	0.264043	-0.228073	0.453699	-0.0452165	0.562294	0.0949895	0.629561	0.162211	0.674571	0.180632	0.194459	-0.00702467	0.276744	0.256678
Q9H6T3	RPAP3	RNA polymerase II-associated protein 3	17	-0.425782	-0.549818	0.249903	-0.27284	-0.403173	0.397154	0.202385	0.248045	0.0938713	0.114329	0.52477	0.5507	0.238027	0.257158	0.949232	0.999974	0.607877	0.658573	0.481091	0.505198	0.32067	0.595586	0.705759	0.790635
Q9H6U6	BCAS3	BCAS3 microtubule associated cell migration factor	4	-0.391684	-0.329082	0.512847	-0.723614	-0.66731	0.175227	0.197966	0.29978	0.27609	0.352701	0.515539	0.597623	0.418924	0.494209	1.17366	1.28056	0.56936	0.67621	0.927446	1.00771	0.554329	0.639117	0.934606	0.832844
Q9H6X2	ANTXR1	Anthrax toxin receptor 1	6	-0.590083	-0.647633	0.000177781	-0.381515	-0.445362	0.203055	-0.258845	-0.187219	-0.300872	-0.254449	0.174846	0.226742	0.127523	0.17262	0.402579	0.479287	0.310948	0.387611	0.128536	0.17861	0.123941	0.159436	0.620335	0.638725
Q9H6Y2	WDR55	WD repeat-containing protein 55	2	0.223371	0.0222948	0.531084	-0.190923	-0.398296	0.1111	-0.106108	-0.268921	-0.291662	-0.479677	-0.35298	-0.535523	-0.245815	-0.435157	0.272768	0.115037	-0.349769	-0.507545	0.0906807	-0.0936851	0.521957	0.402963	0.337788	0.499703
Q9H6Z4	RANBP3	Ran-binding protein 3	7	0.730552	0.362492	0.267172	0.626081	0.251724	0.157011	-0.340401	-0.226311	-0.692939	-0.604051	-0.637835	-0.543475	-0.608966	-0.521405	-0.732618	-0.613446	-1.09124	-0.972117	-0.960617	-0.86808	-0.198575	-0.239272	-0.433305	-0.104406
Q9H773	DCTPP1	dCTP pyrophosphatase 1	5	-0.197995	-0.262985	0.347258	-0.240132	-0.311419	0.29943	0.0225259	0.0435785	-0.026942	-0.0310917	0.00530718	0.00663004	-0.0758591	-0.0813352	0.63894	0.665075	0.20023	0.226319	0.268523	0.268023	0.529842	0.59918	0.575326	0.601156
Q9H788	SH2D4A	SH2 domain-containing protein 4A	11	-0.983017	-1.06566	0.235153	-1.03704	-1.12598	0.175436	-0.0328785	-0.0116921	-0.0999992	-0.104015	0.383299	0.384756	0.627667	0.622325	1.25645	1.28272	0.929849	0.956071	1.01003	1.00966	0.769363	0.513167	1.24824	1.29173
Q9H792	PEAK1	Inactive tyrosine-protein kinase PEAK1	3	-0.973536	-0.89136	0.146693	-0.820216	-0.744337	0.294322	-0.29132	-0.308118	-0.193622	-0.235621	0.292249	0.255722	0.194279	0.150952	0.900071	0.888356	0.661926	0.650165	0.534761	0.496411	0.504031	0.590173	1.1503	1.02897
Q9H7B2	RPF2	Ribosome production factor 2 homolog	2	0.326848	0.260063	0.0466923	0.326232	0.25315	0.0403861	-0.196358	-0.0518361	-0.247621	-0.128301	-0.327621	-0.202829	-0.472158	-0.354165	-0.405351	-0.255747	-0.543496	-0.393938	-0.516724	-0.393755	-0.181521	-0.0488124	-0.250081	-0.222456
Q9H7D0	DOCK5	Dedicator of cytokinesis protein 5	8	0.056599	0.0982545	0.0861842	0.0888437	0.124202	0.112739	0.0456697	-0.0355772	0.102847	-0.00360191	-0.141681	-0.242658	-0.0798206	-0.187596	0.146417	0.0702526	-0.0312194	-0.10743	-0.0373086	-0.140108	0.184307	0.110618	0.0596593	-0.0211563
Q9H7E2	TDRD3	Tudor domain-containing protein 3	4	-0.0380545	0.100508	0.0392015	-0.226662	-0.0943964	-0.155096	0.287591	0.22636	0.441675	0.355242	0.46544	0.384479	0.578564	0.490804	0.436009	0.379861	0.305356	0.249161	0.520118	0.437335	-0.133222	-0.258174	0.10733	-0.0703922
Q9H7E9	C8orf33	UPF0488 protein C8orf33	5	-0.640069	-0.781591	-0.158408	-0.589286	-0.737105	-0.113315	-0.106391	-0.156115	-0.232391	-0.307317	0.0692827	-0.000171359	0.15568	0.0794269	0.446433	0.401791	0.513389	0.468701	0.488761	0.417484	0.273359	0.175133	0.511735	0.614097
Q9H7Z7	PTGES2	Prostaglandin E synthase 2	11	0.203871	0.201653	0.270171	0.120942	0.112427	0.181552	0.964549	1.02251	0.977854	1.01062	0.607044	0.645279	0.454193	0.485629	1.10201	1.16506	0.740388	0.803389	0.849473	0.885885	0.391177	0.532199	0.0963743	0.0594319
Q9H814	PHAX	Phosphorylated adapter RNA export protein	5	-0.448269	-0.556396	0.000188712	-0.19908	-0.313503	0.243688	-0.196807	-0.126804	-0.289412	-0.244611	-0.055435	-0.00516196	-0.0981225	-0.0546485	0.322813	0.397898	0.231172	0.306211	0.00813802	0.0565882	0.274456	0.305316	0.478532	0.547498
Q9H825	METTL8	mRNA N(3)-methylcytidine methyltransferase METTL8	2	-0.24395	-0.16619	-0.305687	0.114267	0.185731	0.0468402	0.147916	0.24926	0.241199	0.31734	0.204666	0.28628	0.273728	0.348543	0.157342	0.263768	0.371577	0.477956	0.0395148	0.119306	-0.151116	-0.232006	-0.0316623	-0.148583
Q9H845	ACAD9	Complex I assembly factor ACAD9, mitochondrial	6	-0.207934	0.0204638	-0.454853	-0.025968	0.196132	-0.278578	0.200006	0.192921	0.443925	0.411638	0.188219	0.161404	0.24035	0.206736	0.0242486	0.022246	0.387649	0.385601	0.231839	0.203202	-0.267761	-0.331721	-0.216845	-0.484403
Q9H857	NT5DC2	5-nucleotidase domain-containing protein 2	3	0.197982	0.0569907	0.290364	0.0717503	-0.075538	0.158443	-0.527779	-0.610162	-0.653248	-0.760834	-0.619692	-0.721806	-0.588768	-0.697681	-0.364234	-0.441535	-0.746051	-0.823398	-0.593663	-0.6976	0.151667	0.108915	0.122457	0.224288
Q9H8G2	CAAP1	Caspase activity and apoptosis inhibitor 1	3	-0.653906	-0.461036	0.0922026	-0.520641	-0.334067	0.219778	0.153232	0.141061	0.361624	0.324252	0.460645	0.428744	0.469242	0.430543	0.970503	0.963415	0.786848	0.779714	0.679738	0.646015	0.406067	0.385641	0.776183	0.544152
Q9H8H2	DDX31	Probable ATP-dependent RNA helicase DDX31	2	0.118997	0.113328	0.0773653	0.123064	0.111098	0.0757423	-0.169142	-0.219538	-0.159289	-0.234887	-0.211108	-0.281234	-0.355007	-0.431932	-0.139611	-0.184925	-0.308429	-0.353789	-0.286341	-0.358289	-0.0322949	0.0997764	-0.0115573	-0.0450485
Q9H8H3	METTL7A	Methyltransferase-like protein 7A	2	-0.154481	-0.0301038	-0.0919762	-0.210949	-0.0928681	-0.154134	0.0613154	0.100846	0.201215	0.215543	0.247621	0.267421	0.286846	0.299847	0.194983	0.239595	0.195507	0.240073	0.27813	0.296107	-0.156429	-0.207482	0.0925794	-0.0709584
Q9H8M5	CNNM2	Metal transporter CNNM2	4	-0.468823	-0.341018	-0.209001	-0.492657	-0.371149	-0.238525	-0.227599	-0.183647	-0.0842716	-0.0655218	0.207911	0.232133	0.162036	0.17946	0.103385	0.15242	0.220934	0.269922	0.270923	0.293323	-0.208317	-0.174271	0.289896	0.122931
Q9H8V3	ECT2	Protein ECT2	2	0.499255	0.193047	0.450574	0.79425	0.481745	0.739878	-1.07165	-1.15158	-1.36234	-1.46747	-1.45031	-1.54996	-1.49513	-1.60158	-1.04917	-1.12402	-1.5912	-1.66609	-1.86004	-1.96152	0.297345	0.330335	-0.0186069	0.248441
Q9H8W4	PLEKHF2	Pleckstrin homology domain-containing family F member 2	2	0.0261935	-0.0878198	0.428499	-0.423545	-0.543856	-0.0269297	-0.273772	-0.161277	-0.372263	-0.28497	-0.0555273	0.0372376	-0.0908604	-0.00489452	0.199697	0.317274	-0.320255	-0.202724	0.155639	0.246581	0.151433	0.174938	0.43238	0.507233
Q9H8X2	IPPK	Inositol-pentakisphosphate 2-kinase	2	-0.391142	-0.409947	-0.119628	-0.259461	-0.284562	0.00636365	-0.107542	-0.118486	-0.110824	-0.146971	0.163034	0.13236	0.149829	0.112355	0.235136	0.229273	0.263311	0.257402	0.157785	0.125288	-0.0316899	-0.0303128	0.301589	0.281233
Q9H8Y5	ANKZF1	Ankyrin repeat and zinc finger domain-containing protein 1	14	-0.337395	-0.20117	0.155518	-0.296524	-0.166595	0.190698	-0.175598	-0.113709	-0.0238498	0.0128365	0.0785278	0.120687	-0.018627	0.0167329	0.388478	0.455448	0.141507	0.208432	0.126792	0.167128	0.206158	0.291485	0.522987	0.347601
Q9H8Y8	GORASP2	Golgi reassembly-stacking protein 2	2	-0.314919	-0.331145	-0.417371	-0.473978	-0.4965	-0.58212	0.429391	0.645672	0.428687	0.619766	0.653908	0.85046	0.524141	0.713894	0.398101	0.619465	0.72402	0.945337	0.909234	1.10396	-0.359598	-0.241659	-0.0723773	-0.0953119
Q9H900	ZWILCH	Protein zwilch homolog	3	-0.335353	-0.22377	-0.289731	-0.279218	-0.173932	-0.239286	0.136697	0.235395	0.263802	0.337298	0.224884	0.303853	0.264643	0.336813	0.253481	0.357262	0.45176	0.555495	0.42178	0.498927	-0.0751939	-0.126781	0.0756966	-0.0750468
Q9H910	JPT2	Jupiter microtubule associated homolog 2	11	-0.526136	-0.753887	0.235696	-0.481727	-0.715775	0.274414	0.0749728	0.250002	-0.137256	0.0125704	0.282163	0.437462	0.186607	0.335107	0.907967	1.08808	0.580818	0.760883	0.562566	0.716042	0.522012	0.60574	0.791906	0.980497
Q9H936	SLC25A22	Mitochondrial glutamate carrier 1	9	-0.0621231	-0.0288328	-0.018725	-0.00552373	0.0214696	0.0321842	0.151444	0.184305	0.200257	0.207916	0.132694	0.145825	0.0732391	0.0795716	0.266005	0.303948	0.193277	0.231175	0.162833	0.174142	0.0295195	0.077146	0.0734723	0.00102183
Q9H974	QTRT2	Queuine tRNA-ribosyltransferase accessory subunit 2	5	-0.348515	-0.300604	-0.0685228	-0.245143	-0.203529	0.0291591	-0.0819882	-0.0958225	-0.0185554	-0.057592	0.12752	0.0939561	0.0774448	0.0370819	0.269166	0.260414	0.246236	0.237438	0.16902	0.133633	0.0378544	0.0761015	0.310066	0.222995
Q9H993	ARMT1	Damage-control phosphatase ARMT1	5	0.12801	-0.472631	0.522186	0.260718	-0.346221	0.649204	-0.55061	-0.470767	-1.13573	-1.08109	-0.742883	-0.68277	-1.16695	-1.11364	-0.0852713	-0.000346615	-0.69891	-0.614031	-0.805462	-0.747173	0.55382	0.966064	0.42425	0.985732
Q9H9A5	CNOT10	CCR4-NOT transcription complex subunit 10	2	-0.482828	-0.00697773	-0.073788	-0.423173	0.0463803	-0.0198232	-0.155205	0.212046	0.336167	0.678216	0.24275	0.590271	0.0718002	0.412523	0.324997	0.697331	0.307333	0.67962	0.273833	0.619532	-0.0215445	0.137577	0.439114	-0.0758962
Q9H9A6	LRRC40	Leucine-rich repeat-containing protein 40	23	-0.152757	-0.0824544	0.110408	-0.0689912	-0.00498575	0.188484	-0.103625	-0.0257791	-0.0178005	0.0348431	-0.0453993	0.0127168	-0.0567133	-0.0053961	0.230703	0.313631	0.0288416	0.111724	-0.0287685	0.0275249	0.17231	0.171796	0.293239	0.183777
Q9H9B4	SFXN1	Sideroflexin-1	13	0.0374134	0.0581551	-0.0574891	0.151387	0.165832	0.0507946	0.16518	0.206542	0.201444	0.217603	0.150493	0.172125	0.109663	0.124496	0.14144	0.187884	0.107477	0.153875	0.0196582	0.0394676	-0.112844	-0.0838427	-0.0648282	-0.12473
Q9H9C1	VIPAS39	Spermatogenesis-defective protein 39 homolog	3	0.190754	-0.41241	-0.0703654	0.000519856	-0.608941	-0.26629	0.235887	0.188784	-0.351754	-0.42406	-0.0621954	-0.129028	-0.402521	-0.476153	0.0459303	0.00390945	0.0248432	-0.0172236	0.241233	0.172577	0.00433423	0.332832	-0.231045	0.332958
Q9H9E3	COG4	Conserved oligomeric Golgi complex subunit 4	7	-0.137631	-0.12984	-0.023191	-0.144423	-0.142929	-0.0356733	-0.0791114	-0.12396	-0.0557981	-0.125849	-0.0950442	-0.159623	-0.233117	-0.304495	0.106491	0.0667246	0.0382297	-0.00158284	0.0711774	0.00477589	0.097744	0.223988	0.144514	0.097563
Q9H9H4	VPS37B	Vacuolar protein sorting-associated protein 37B	2	-0.910894	-1.19598	0.16042	-0.666436	-0.957818	0.399187	-0.0867974	-0.0336323	-0.35636	-0.328397	0.626572	0.660007	0.306062	0.332698	1.05568	1.11393	0.803806	0.862008	0.585504	0.617117	0.325315	0.633997	1.10139	1.34731
Q9H9J4	USP42	Ubiquitin carboxyl-terminal hydrolase 42	7	0.201047	-0.0039279	0.0468451	0.280986	0.0697138	0.121094	-0.130527	-0.273322	-0.319979	-0.487977	-0.379375	-0.5419	-0.352402	-0.521726	-0.213566	-0.351279	-0.351864	-0.489622	-0.405647	-0.569994	0.0620175	0.0232166	-0.124128	0.041687
Q9H9L3	ISG20L2	Interferon-stimulated 20 kDa exonuclease-like 2	2	-0.321247	-0.256715	-0.310212	-0.124126	-0.0658905	-0.118781	-0.169278	-0.113129	-0.0892235	-0.0582775	-0.0610801	-0.0246615	0.0334896	0.0631093	-0.0870803	-0.0258497	0.131679	0.192864	-0.0392867	-0.00469096	-0.129792	-0.23619	0.0411092	-0.062583
Q9H9P8	L2HGDH	L-2-hydroxyglutarate dehydrogenase, mitochondrial	3	0.28164	0.355348	-0.256078	0.318961	0.386373	-0.224447	0.0556259	-0.206757	0.144856	-0.142728	-0.286024	-0.568136	-0.107833	-0.396744	-0.41093	-0.66823	-0.246304	-0.50365	-0.25747	-0.541405	-0.228698	-0.418717	-0.507644	-0.620512
Q9H9T3	ELP3	Elongator complex protein 3	7	0.129316	0.212446	0.470041	-0.31536	-0.238527	0.0196748	0.34923	0.351517	0.447882	0.424966	0.357523	0.340079	0.184811	0.160568	0.761117	0.768486	0.199624	0.206947	0.670455	0.651189	0.299803	0.460687	0.370799	0.248509
Q9H9Y2	RPF1	Ribosome production factor 1	2	-0.237319	-0.229195	-0.391825	0.493388	0.495216	0.333192	-0.22423	0.0296503	-0.200583	0.0280949	-0.355294	-0.121143	-0.276682	-0.0493298	-0.307574	-0.048611	-0.00720107	0.251716	-0.711753	-0.479425	-0.0560713	-0.146512	-0.124432	-0.171717
Q9H9Y6	POLR1B	DNA-directed RNA polymerase I subunit RPA2	4	-0.109578	0.0276752	-0.372416	-0.094538	0.0364187	-0.363066	0.217094	0.108088	0.36987	0.235661	0.276345	0.147609	0.412969	0.277434	0.0254182	-0.0785057	0.306382	0.202412	0.317497	0.186938	-0.354718	-0.503171	-0.232764	-0.409178
Q9HA64	FN3KRP	Ketosamine-3-kinase	4	-0.885208	-0.911019	0.166445	-0.853691	-0.885799	0.192272	-0.236971	-0.259987	-0.24726	-0.295477	0.238601	0.195856	0.0397888	-0.00975529	0.885845	0.867912	0.627947	0.609968	0.622586	0.578018	0.543452	0.730436	1.08173	1.06838
Q9HA65	TBC1D17	TBC1 domain family member 17	4	-0.197424	-0.917909	0.0807897	-0.134307	-0.861089	0.138217	0.0308085	-0.077115	-0.674154	-0.80728	-0.00887946	-0.136533	-1.65416	-1.78861	0.380185	0.277344	0.207943	0.105056	0.170981	0.0415052	0.285273	1.91873	0.308288	0.989613
Q9HAB8	PPCS	Phosphopantothenate--cysteine ligase	6	-0.265137	-0.0838478	0.0376072	-0.321368	-0.146376	-0.0243147	-0.082089	-0.0488303	0.114722	0.122778	0.0347993	0.0483282	0.0501224	0.0568524	0.291817	0.330158	0.162757	0.201052	0.245145	0.256851	0.153226	0.126075	0.332818	0.112369
Q9HAD4	WDR41	WD repeat-containing protein 41	3	-1.2705	-0.423485	-0.412865	-1.12237	-0.28165	-0.270423	-0.0182368	-0.129149	0.8443	0.708186	0.958744	0.828102	1.00973	0.872289	0.91056	0.80473	1.23197	1.1261	1.11	0.977531	-0.151976	-0.21479	0.887708	0.00153363
Q9HAS0	C17orf75	Protein Njmu-R1	4	0.339579	0.220557	0.175659	-0.0450045	-0.170324	-0.214615	0.352113	0.0696965	0.248613	-0.059006	0.0585957	-0.243551	0.251342	-0.0576038	0.259355	-0.0179796	-0.00775623	-0.285137	0.402983	0.0990139	0.0969678	-0.107606	-0.133847	-0.0539844
Q9HAU0	PLEKHA5	Pleckstrin homology domain-containing family A member 5	2	0.251974	-0.0941258	0.680059	-0.494193	-0.84659	-0.0717985	0.155271	-0.199553	-0.175307	-0.555333	0.0855231	-0.289031	-0.0216956	-0.403048	0.654518	0.304777	-0.116993	-0.466781	0.65533	0.278953	0.465204	0.560594	0.458159	0.765099
Q9HAU5	UPF2	Regulator of nonsense transcripts 2	18	-0.169422	-0.0976692	0.0295114	-0.156896	-0.0914403	0.0363471	0.167925	0.130239	0.2552	0.192311	0.248608	0.191192	0.241053	0.176838	0.438021	0.405417	0.317057	0.284407	0.330686	0.271448	0.0856214	0.0813479	0.229007	0.118095
Q9HAV4	XPO5	Exportin-5	22	-0.425836	0.0167694	0.103741	-0.399425	0.0368839	0.124462	-0.468624	-0.388525	-0.0104967	0.0444002	-0.0420122	0.0183572	-0.0651125	-0.011542	0.132115	0.217296	-0.0630783	0.0220572	-0.0633343	-0.00478769	0.0703358	0.0816078	0.559651	0.0778855
Q9HAV7	GRPEL1	GrpE protein homolog 1, mitochondrial	7	-0.392957	-0.246347	-0.245238	-0.417291	-0.276977	-0.275262	0.0879597	0.164259	0.250092	0.301189	0.355009	0.411578	0.317439	0.36721	0.306841	0.388222	0.460627	0.541962	0.511116	0.565862	-0.151959	-0.126218	0.177793	-0.00797746
Q9HB07	MYG1	MYG1 exonuclease	6	-0.396227	-0.544085	0.144635	-0.439035	-0.59319	0.0961361	0.131187	0.133623	-0.00114859	-0.0239151	0.193822	0.176528	0.225238	0.201145	0.743211	0.750729	0.507124	0.514596	0.576088	0.556971	0.445598	0.402353	0.570936	0.679634
Q9HB19	PLEKHA2	Pleckstrin homology domain-containing family A member 2	2	-0.155668	-0.191031	-0.0173715	0.196557	0.154897	0.329163	-0.0779603	0.0487483	-0.0978011	0.00370522	-0.0577416	0.0492373	-0.184866	-0.084686	0.131499	0.26329	0.0574177	0.189163	-0.268652	-0.163496	0.0854488	0.200745	0.168371	0.164573
Q9HB71	CACYBP	Calcyclin-binding protein	19	-0.358574	-0.25042	0.164437	-0.22703	-0.125173	0.290291	0.226506	0.189486	0.350182	0.28796	0.380803	0.324054	0.369181	0.305633	0.82068	0.788742	0.56479	0.532807	0.459401	0.400829	0.336085	0.335879	0.553086	0.405772
Q9HB90	RRAGC	Ras-related GTP-binding protein C	5	0.0977144	-0.312582	0.306796	-0.108091	-0.524684	0.0953008	-0.0631916	-0.136153	-0.457966	-0.556129	-0.0333966	-0.126087	-0.0777381	-0.177228	0.217053	0.149174	-0.181196	-0.249121	0.0507645	-0.0437491	0.146658	0.179171	0.239156	0.610292
Q9HBH0	RHOF	Rho-related GTP-binding protein RhoF	3	-0.102856	0.0930943	0.46785	-0.488892	-0.299239	0.0761236	0.0141131	0.089423	0.225586	0.275693	0.165847	0.221428	0.297665	0.346446	0.655981	0.736373	0.0966791	0.177025	0.50887	0.562628	0.386342	0.242696	0.60078	0.365669
Q9HBI1	PARVB	Beta-parvin	2	-0.114505	-0.267921	-0.405553	-0.173403	-0.333115	-0.47014	0.0136059	0.195299	-0.124287	0.0322034	0.0126491	0.174612	-0.0366276	0.118537	-0.206279	-0.0195039	0.107821	0.29455	0.192874	0.353014	-0.32272	-0.285271	-0.260973	-0.146718
Q9HBL0	TNS1	Tensin-1	25	-0.556635	-0.576643	-0.0989154	-0.451746	-0.478052	0.000282801	-0.178588	-0.191456	-0.183075	-0.221145	0.133969	0.101371	0.115671	0.0762741	0.350294	0.342508	0.357757	0.349925	0.279024	0.244603	0.112533	0.119003	0.487794	0.468642
Q9HBL8	NMRAL1	NmrA-like family domain-containing protein 1	3	-0.341212	-0.405736	0.159672	-0.252493	-0.323314	0.242701	-0.224531	-0.223374	-0.273533	-0.297578	0.0624533	0.0438812	0.122601	0.0972295	0.347515	0.353755	0.0963908	0.102585	0.0338269	0.013432	0.18127	0.109295	0.530958	0.556322
Q9HBM0	VEZT	Vezatin	3	-0.525304	-0.662843	-0.0418541	-0.517758	-0.661594	-0.0399979	0.325307	0.252785	0.203291	0.105566	0.575068	0.482815	0.549094	0.450043	0.87992	0.81248	0.830322	0.762835	0.848931	0.754856	0.201061	0.215206	0.513524	0.611903
Q9HBR0	SLC38A10	Putative sodium-coupled neutral amino acid transporter 10	3	-0.167468	-0.667655	0.261006	0.0144508	-0.492033	0.437235	-0.0601781	0.158763	-0.544843	-0.351104	-0.162703	0.0365084	-0.60982	-0.417407	0.439458	0.663482	0.0869999	0.310978	-0.0687635	0.128625	0.49837	0.933659	0.458548	0.919575
Q9HC07	TMEM165	Transmembrane protein 165	3	-0.136705	-0.0386862	-0.259375	0.22484	0.316562	0.0964797	0.224786	0.538208	0.338328	0.626547	0.195206	0.488898	0.148152	0.435045	0.173279	0.491783	0.341202	0.65966	0.005812	0.297681	-0.125719	-0.0904931	-0.0925958	-0.229775
Q9HC21	SLC25A19	Mitochondrial thiamine pyrophosphate carrier	3	0.221584	0.399802	-0.102098	0.261333	0.433253	-0.0680398	0.0693883	0.138107	0.263128	0.306644	-0.171927	-0.122938	0.0138922	0.0560826	-0.183132	-0.10933	-0.172486	-0.0987308	-0.186079	-0.138913	-0.114996	-0.312644	-0.293608	-0.510986
Q9HC35	EML4	Echinoderm microtubule-associated protein-like 4	29	-0.661679	-0.487811	0.203222	-0.5665	-0.39893	0.292711	0.239637	0.219944	0.429027	0.384132	0.474886	0.435463	0.395597	0.349375	1.1757	1.16109	0.881026	0.86637	0.812003	0.770757	0.597024	0.664484	0.894975	0.681947
Q9HC36	MRM3	rRNA methyltransferase 3, mitochondrial	5	-0.0417296	-0.479992	-0.0665534	-0.031562	-0.476121	-0.062076	-0.112788	-0.079851	-0.535529	-0.527794	0.12571	0.138918	0.179496	0.185905	-0.0664498	-0.0284302	-0.0913489	-0.0533752	-0.075361	-0.0639762	-0.295952	-0.361565	0.00525036	0.404353
Q9HC38	GLOD4	Glyoxalase domain-containing protein 4	8	-0.759535	-0.785289	-0.0349367	-0.731161	-0.763212	-0.0122527	-0.0866779	-0.0690462	-0.0969101	-0.104481	0.403673	0.401575	0.363291	0.354395	0.709082	0.731796	0.652567	0.675235	0.650348	0.646427	0.201618	0.230171	0.754672	0.741266
Q9HC52	CBX8	Chromobox protein homolog 8	9	0.0413504	0.0696044	-0.0961874	-0.0570941	-0.035137	-0.200322	0.196903	0.119531	0.240679	0.138105	0.180967	0.0838656	0.269043	0.165143	0.130527	0.0582381	0.135262	0.062927	0.259862	0.160938	-0.154231	-0.254136	-0.107463	-0.174878
Q9HCC0	MCCC2	Methylcrotonoyl-CoA carboxylase beta chain, mitochondrial	15	0.371435	0.351094	0.608606	0.109902	0.083264	0.341383	-0.457412	-0.434104	-0.462231	-0.464124	-0.400378	-0.396799	-0.277118	-0.280338	-0.149079	-0.120688	-0.849137	-0.820792	-0.561448	-0.559692	0.147508	0.0124197	0.267245	0.248426
Q9HCD5	NCOA5	Nuclear receptor coactivator 5	3	-0.78522	-0.990247	0.301805	-0.985426	-1.19675	0.0959098	0.0248571	-0.507415	-0.164647	-0.722122	0.596073	0.044071	0.0851417	-0.473659	1.18305	0.655855	0.789787	0.262552	1.01615	0.462323	0.483181	0.982284	1.1171	1.28297
Q9HCD6	TANC2	Protein TANC2	11	-0.206143	-2.32377	0.240474	-0.290151	-2.41408	0.150776	0.105544	0.0797661	-1.99656	-2.04754	0.317734	0.272226	0.0287241	-0.0235829	0.623324	0.602628	0.291397	0.270655	0.401561	0.35423	0.201798	0.47898	0.476691	2.55516
Q9HCE0	EPG5	Ectopic P granules protein 5 homolog	2	-0.576347	0.0203963	-0.0523618	-0.573495	0.016952	-0.0551993	-0.451881	-0.394627	0.160385	0.192436	0.139534	0.177058	0.251095	0.28182	0.143267	0.205603	0.104176	0.166466	0.127479	0.16318	-0.100058	-0.223448	0.55406	-0.0818441
Q9HCE1	MOV10	Helicase MOV-10	3	-0.0609049	0.143603	-0.220909	-0.0581761	0.140035	-0.22387	0.00208346	-0.0484416	0.222113	0.146386	-0.0407903	-0.111045	0.057889	-0.0191647	-0.0867582	-0.132201	0.0426983	-0.00279041	0.066125	-0.00595262	-0.149759	-0.260267	-0.12993	-0.373598
Q9HCH0	NCKAP5L	Nck-associated protein 5-like	3	-0.964774	-0.941978	-0.16287	-0.759523	-0.743024	0.0366909	-0.000996532	0.0723502	0.0373217	0.0854661	0.552771	0.606388	0.299153	0.345971	0.87207	0.950499	0.943488	1.02187	0.764392	0.816186	0.215508	0.457298	0.831978	0.770022
Q9HCJ3	RAVER2	Ribonucleoprotein PTB-binding 2	3	-0.454026	-0.547867	-0.0664857	-0.325489	-0.425627	0.0563619	1.41337	2.17309	1.33506	2.06956	1.44834	2.18832	1.22094	1.95412	1.87208	2.63687	1.84711	2.61186	1.74473	2.48289	0.319948	0.535522	0.417615	0.472296
Q9HCK8	CHD8	Chromodomain-helicase-DNA-binding protein 8	2	-0.219163	-0.0966171	-0.177469	-0.131151	-0.0149027	-0.0951483	-0.0533833	-0.0789407	0.0846842	0.0339245	0.109968	0.0646811	0.0820356	0.0299495	0.0594721	0.038997	0.145489	0.124968	0.0836333	0.0365233	-0.154287	-0.138183	0.0717673	-0.0899383
Q9HCM4	EPB41L5	Band 4.1-like protein 5	3	-0.181585	-0.885153	0.0645025	-0.064851	-0.774716	0.175546	-0.0727927	-0.101511	-0.760839	-0.814759	-0.172159	-0.220606	-0.380182	-0.435429	0.244457	0.220821	0.0885018	0.0648201	-0.00207622	-0.0523468	0.312824	0.509019	0.276161	0.940569
Q9HCN4	GPN1	GPN-loop GTPase 1	3	-0.305574	-0.505916	0.293244	-0.522869	-0.729509	0.0702579	0.053762	-0.060634	-0.131058	-0.270657	0.290326	0.1562	0.082829	-0.0580957	0.723742	0.614428	0.339045	0.229686	0.582497	0.446548	0.329625	0.525293	0.628892	0.790074
Q9HCS7	XAB2	Pre-mRNA-splicing factor SYF1	11	-0.295901	-0.186773	-0.0967186	-0.141413	-0.0385821	0.0520791	0.0944705	0.0616555	0.219121	0.161103	0.200211	0.147666	0.170654	0.111311	0.364815	0.337083	0.370081	0.342303	0.241749	0.187382	0.0608127	0.0785414	0.229257	0.0809684
Q9HCU5	PREB	Prolactin regulatory element-binding protein	3	-0.310065	-0.676365	0.258621	-0.648351	-1.02095	-0.085355	0.421705	0.395304	0.0709268	0.0193238	0.464811	0.418681	0.371875	0.318946	1.06155	1.04023	0.711479	0.690115	1.07592	1.02797	0.492951	0.574058	0.59876	0.9259
Q9HD15	SRA1	Steroid receptor RNA activator 1	7	-0.457564	-0.521746	0.324522	-0.577274	-0.647754	0.199122	0.259888	0.277031	0.211228	0.203168	0.243771	0.241185	0.310701	0.301315	1.11314	1.13536	0.697162	0.719341	0.843027	0.838618	0.765573	0.686816	0.81216	0.837182
Q9HD20	ATP13A1	Endoplasmic reticulum transmembrane helix translocase	9	-0.243918	-0.138009	0.0422989	-0.272858	-0.173246	0.00766829	0.0379027	-0.101982	0.159333	-0.00575344	-0.00601607	-0.16563	-0.0332228	-0.199636	0.395281	0.260479	0.26153	0.126682	0.316626	0.155189	0.297506	0.312885	0.316291	0.171222
Q9HD26	GOPC	Golgi-associated PDZ and coiled-coil motif-containing protein	14	-0.660747	-0.712163	0.0553017	-0.504834	-0.562547	0.205524	-0.147185	-0.0428504	-0.183079	-0.103947	0.296803	0.381407	0.253282	0.331087	0.640026	0.749443	0.493272	0.602643	0.363515	0.446296	0.239432	0.271125	0.746123	0.758379
Q9HD42	CHMP1A	Charged multivesicular body protein 1a	3	-0.929553	-1.0707	0.0295313	-0.89219	-1.03964	0.0612043	0.371642	0.133926	0.246014	-0.0169042	1.04818	0.790732	0.979565	0.715321	1.40189	1.16926	1.28091	1.04823	1.2697	1.01043	0.24992	0.306704	0.989159	1.09115
Q9HD45	TM9SF3	Transmembrane 9 superfamily member 3	10	-0.117014	-0.041925	-0.0782519	0.0213739	0.0901658	0.0544457	0.313194	0.40528	0.403805	0.470688	0.238956	0.311312	0.126535	0.192092	0.423119	0.520286	0.409918	0.50704	0.297686	0.368219	0.0803708	0.180964	0.0688362	-0.0454128
Q9HD67	MYO10	Unconventional myosin-X	6	-0.398581	-0.464436	-0.112626	-0.253	-0.325153	0.0272649	-0.154281	-0.219243	-0.204614	-0.294778	-0.081537	-0.166229	0.0133333	-0.0781574	0.202837	0.142957	0.22401	0.164084	0.104585	0.0180701	0.180582	0.0738838	0.31603	0.342725
Q9HDC5	JPH1	Junctophilin-1	5	-0.269049	-0.22203	-0.126388	-0.225325	-0.184602	-0.0883535	0.146327	0.0804321	0.208869	0.117771	0.322128	0.236503	0.360448	0.268024	0.360151	0.299338	0.395086	0.334228	0.377517	0.29007	-0.0657684	-0.115917	0.172736	0.0865561
Q9NNW5	WDR6	WD repeat-containing protein 6	4	-0.381354	-0.241161	-0.288651	-0.131019	0.00287684	-0.0440061	0.255135	0.354089	0.41085	0.484602	0.315202	0.394426	0.295187	0.367612	0.419001	0.523037	0.616199	0.720189	0.39202	0.469421	7.23541e-06	0.00819407	0.122778	-0.0565758
Q9NNX1	TUFT1	Tuftelin	7	-0.651788	-0.554556	-0.0150026	-0.510287	-0.419352	0.120808	-0.0751901	-0.0402518	0.0375641	0.0473	0.243349	0.258558	0.268987	0.277396	0.632758	0.672779	0.556308	0.596283	0.440963	0.454348	0.285617	0.248152	0.66686	0.530468
Q9NP58	ABCB6	ATP-binding cassette sub-family B member 6	2	0.267705	-0.211539	0.237195	0.298583	-0.186958	0.262383	0.208135	-0.0406265	-0.255587	-0.52955	-0.256932	-0.525424	-0.264321	-0.539611	0.248787	0.0051081	-0.0798598	-0.323585	-0.0845828	-0.354897	0.401928	0.397488	-0.000435915	0.439648
Q9NP61	ARFGAP3	ADP-ribosylation factor GTPase-activating protein 3	17	-0.243829	-0.315614	0.348377	-0.465741	-0.543824	0.120774	0.292597	0.152711	0.236333	0.0712449	0.499432	0.339816	0.527566	0.361151	0.955965	0.821161	0.516135	0.381286	0.764204	0.602765	0.352741	0.312779	0.62228	0.654905
Q9NP64	ZCCHC17	Nucleolar protein of 40 kDa	9	0.265084	-0.140759	0.269966	0.184004	-0.228135	0.183197	-0.255347	-0.435191	-0.645667	-0.850714	-0.463106	-0.66268	-0.390036	-0.596408	-0.179302	-0.354063	-0.540721	-0.715528	-0.433486	-0.634882	0.180013	0.0951142	0.034957	0.401639
Q9NP72	RAB18	Ras-related protein Rab-18	7	-0.125997	-0.194976	0.103934	-0.0337875	-0.109064	0.190453	0.195936	0.271353	0.142478	0.192693	0.137692	0.193379	0.218228	0.267116	0.497029	0.577528	0.301642	0.382095	0.235589	0.289453	0.255546	0.163182	0.260005	0.289825
Q9NP74	PALMD	Palmdelphin	18	-0.746552	-0.825013	0.451021	-0.871301	-0.956059	0.320582	-0.391005	-0.389571	-0.453944	-0.477712	0.308589	0.290294	0.306059	0.280965	0.87773	0.884246	0.335257	0.341727	0.486161	0.466042	0.465349	0.456051	1.22765	1.26695
Q9NP79	VTA1	Vacuolar protein sorting-associated protein VTA1 homolog	7	-0.179056	-0.527024	0.227334	-0.330607	-0.684872	0.070093	0.132461	0.0993724	-0.199986	-0.258276	0.238012	0.185194	0.219149	0.159532	0.610013	0.582007	0.291227	0.263175	0.468933	0.414292	0.26821	0.275244	0.436465	0.745273
Q9NP92	MRPS30	39S ribosomal protein S30, mitochondrial	3	-0.0451518	-0.064388	-0.183667	-0.0557723	-0.0813054	-0.199977	0.169036	0.10381	0.165322	0.0748932	0.200808	0.115851	0.283137	0.191382	0.101683	0.0415393	0.193898	0.133708	0.230674	0.143895	-0.202916	-0.297073	-0.108441	-0.128365
Q9NPA0	EMC7	ER membrane protein complex subunit 7	4	0.886834	1.0699	0.809139	0.293293	0.470059	0.209908	-0.159204	0.256293	0.03938	0.429675	-0.468767	-0.0729995	-0.518778	-0.12981	-0.165737	0.254843	-1.06633	-0.645795	-0.446632	-0.0526876	0.199239	0.237422	-0.0476206	-0.269843
Q9NPB8	GPCPD1	Glycerophosphocholine phosphodiesterase GPCPD1	2	-0.860642	-0.824714	0.0253065	-0.796182	-0.766551	0.0840765	-0.0139756	0.0678985	0.0374748	0.0941466	0.376709	0.438853	0.385582	0.440927	0.943135	1.03009	0.826376	0.913287	0.788072	0.848393	0.462635	0.441934	0.916023	0.840934
Q9NPF2	CHST11	Carbohydrate sulfotransferase 11	2	-0.986236	-0.764129	-0.0126256	-0.651363	-0.435554	0.316557	-0.0555384	0.107742	0.182091	0.320168	0.520413	0.663964	0.275792	0.412544	0.989235	1.1576	0.910408	1.07872	0.601691	0.743418	0.36503	0.597823	1.00368	0.742418
Q9NPF4	OSGEP	Probable tRNA N6-adenosine threonylcarbamoyltransferase	2	-0.675081	-0.420789	-0.176759	-0.587137	-0.339142	-0.0945057	0.0334499	0.0995198	0.303264	0.344132	0.473946	0.520286	0.497194	0.536735	0.602934	0.674086	0.688241	0.759347	0.626452	0.67097	0.0251967	-0.0098798	0.528396	0.234944
Q9NPH3	IL1RAP	Interleukin-1 receptor accessory protein	3	-0.285669	-0.210847	-0.238521	-0.096683	-0.028158	-0.0552253	0.120622	0.110874	0.210966	0.176016	0.191064	0.161586	0.178762	0.142485	0.238932	0.234267	0.386001	0.381289	0.223171	0.19187	-0.0559227	-0.0554495	0.0772221	-0.0367601
Q9NPI6	DCP1A	mRNA-decapping enzyme 1A	5	-0.0797526	-0.125679	0.0234994	-0.093703	-0.145926	0.00385883	0.14069	0.107371	0.110286	0.0517647	0.125345	0.0722966	0.0560133	-0.00383422	0.315104	0.286868	0.200152	0.17187	0.240258	0.185387	0.0859676	0.143471	0.133326	0.140092
Q9NPL8	TIMMDC1	Complex I assembly factor TIMMDC1, mitochondrial	4	-0.0637234	-0.13213	-0.00087668	0.0286232	-0.0460802	0.0857797	0.676919	1.01258	0.624035	0.934493	0.518719	0.834649	0.463042	0.772173	0.810929	1.15167	0.720353	1.06105	0.654162	0.968269	0.188418	0.232267	0.0929209	0.122167
Q9NPQ8	RIC8A	Synembryn-A	4	-0.227595	-0.744774	-0.0767158	-0.0362441	-0.559721	0.108945	0.386559	0.189132	-0.115099	-0.337728	0.303101	0.0859444	-0.091295	-0.315251	0.6086	0.416255	0.593863	0.401473	0.428668	0.209688	0.201707	0.584275	0.180953	0.658973
Q9NQ48	LZTFL1	Leucine zipper transcription factor-like protein 1	8	-0.251405	-0.230677	0.347686	-0.385483	-0.371053	0.207917	0.222318	0.240248	0.258568	0.251296	0.363336	0.361536	0.313159	0.30456	0.892571	0.915583	0.453433	0.476399	0.613667	0.610044	0.425444	0.463792	0.629165	0.569277
Q9NQ55	PPAN	Suppressor of SWI4 1 homolog	5	0.458664	0.708206	0.361161	0.212166	0.455411	0.108973	-0.371164	-0.346255	-0.1061	-0.106394	-0.339314	-0.334135	-0.251273	-0.252892	-0.397505	-0.367514	-0.850118	-0.820173	-0.577465	-0.574108	-0.161982	-0.261852	-0.067429	-0.356131
Q9NQ88	TIGAR	Fructose-2,6-bisphosphatase TIGAR	3	-0.778371	-0.699522	-0.152592	-0.611914	-0.539362	0.00817437	0.0394726	0.112904	0.133844	0.182073	0.261617	0.315319	0.483567	0.530469	0.736414	0.814927	0.797554	0.876021	0.657252	0.709131	0.371005	0.137228	0.655853	0.537844
Q9NQ92	COPRS	Coordinator of PRMT5 and differentiation stimulator	2	-0.827135	-0.990733	0.188647	-0.844815	-1.01471	0.165276	-0.0584656	-0.00747513	-0.206541	-0.180753	0.538489	0.56975	0.484553	0.509015	1.02848	1.08455	0.748379	0.804406	0.792215	0.821652	0.386197	0.428305	1.04586	1.17029
Q9NQC3	RTN4	Reticulon-4	11	-0.368901	-0.138614	0.156393	-0.308712	-0.0847228	0.210892	0.34866	0.326783	0.594468	0.54739	0.431847	0.390241	0.519696	0.471291	0.945116	0.928322	0.69727	0.68043	0.663238	0.619808	0.409478	0.3098	0.555368	0.285922
Q9NQC7	CYLD	Ubiquitin carboxyl-terminal hydrolase CYLD	2	-0.495642	-0.655466	0.239917	-0.501915	-0.668036	0.227953	0.416666	0.358159	0.272364	0.188655	0.659332	0.581096	0.581304	0.496269	1.22339	1.16996	0.892018	0.838547	0.924447	0.844387	0.460264	0.526463	0.765633	0.886297
Q9NQE9	HINT3	Adenosine 5-monophosphoramidase HINT3	3	-0.549703	-0.529436	-0.0213801	-0.426803	-0.412833	0.0958297	0.19465	0.252859	0.23044	0.263446	0.301953	0.340431	0.304689	0.336368	0.794136	0.857426	0.724063	0.787308	0.627319	0.663974	0.388391	0.373827	0.558397	0.49897
Q9NQG5	RPRD1B	Regulation of nuclear pre-mRNA domain-containing protein 1B	8	-0.0415152	0.100209	0.111843	-0.0893804	0.0460466	0.0582879	0.129405	-0.0264737	0.286651	0.10557	0.0475699	-0.128038	0.139158	-0.0432492	0.353925	0.203129	0.15063	-0.000212264	0.22465	0.0472195	0.202564	0.099148	0.183433	0.00254859
Q9NQG6	MIEF1	Mitochondrial dynamics protein MID51	4	-0.151077	-0.0828067	-0.019312	-0.0481699	0.0138033	0.0779048	0.33591	0.4012	0.419703	0.45979	0.217939	0.263499	0.221472	0.260233	0.538838	0.609209	0.466697	0.537023	0.389946	0.433682	0.217107	0.201746	0.161839	0.0544087
Q9NQP4	PFDN4	Prefoldin subunit 4	4	-0.274706	-0.454955	0.291394	-0.244669	-0.431216	0.31574	0.246732	0.338542	0.0820051	0.148612	0.132319	0.204399	0.0290649	0.0943458	0.883995	0.980887	0.501148	0.597994	0.497267	0.567524	0.647884	0.73931	0.596174	0.737264
Q9NQS1	AVEN	Cell death regulator Aven	3	-0.875582	-1.06018	0.0696455	-0.767106	-0.958003	0.172431	0.250288	0.265421	0.0812097	0.0711404	0.632398	0.627801	0.613881	0.602485	1.26668	1.28689	1.10558	1.12575	1.02326	1.01684	0.530488	0.537177	0.975301	1.12074
Q9NQT8	KIF13B	Kinesin-like protein KIF13B	2	-0.129538	-0.0495025	0.42601	-0.252086	-0.178347	0.297772	-0.00125802	0.0265984	0.0942994	0.0969535	0.0361028	0.0442294	0.266115	0.267442	0.625452	0.658391	0.10799	0.140882	0.256693	0.262997	0.485558	0.243718	0.585622	0.466426
Q9NQW6	ANLN	Anillin	39	-0.878785	-0.67005	0.381043	-0.964036	-0.761598	0.290102	-0.533439	-0.64993	-0.309182	-0.450876	0.319212	0.182991	0.286804	0.143784	0.797552	0.686142	0.325056	0.213601	0.436463	0.298419	0.374548	0.395128	1.2899	1.04201
Q9NQX3	GPHN	Gephyrin	16	-0.677523	-0.536079	0.284937	-0.82006	-0.684913	0.136709	-0.0436865	-0.0627102	0.11328	0.0690537	0.446019	0.407265	0.304065	0.258513	0.989936	0.975995	0.613546	0.599559	0.782239	0.741663	0.440126	0.570251	0.992534	0.81193
Q9NQZ2	UTP3	Something about silencing protein 10	2	-0.649365	-0.781106	-0.333718	-0.468719	-0.606758	-0.158763	-0.0225102	0.0608632	-0.13873	-0.0805586	0.290818	0.354462	0.333307	0.390152	0.364298	0.452754	0.606564	0.694974	0.452074	0.513895	-0.0303109	-0.0846286	0.34572	0.438302
Q9NQZ5	STARD7	StAR-related lipid transfer protein 7, mitochondrial	3	-0.631254	-0.676939	0.297001	-0.732272	-0.784253	0.190293	0.148169	0.366378	0.118006	0.311013	0.513309	0.711789	0.255905	0.447586	1.14759	1.37088	0.759133	0.982378	0.886306	1.08296	0.530485	0.776061	0.958329	0.964854
Q9NR09	BIRC6	Baculoviral IAP repeat-containing protein 6	26	-0.47183	-0.341144	-0.124749	-0.250013	-0.125624	0.0913773	0.0811236	0.170023	0.227332	0.291029	0.22696	0.29613	0.228026	0.290397	0.499367	0.593349	0.532664	0.626599	0.337003	0.404349	0.168616	0.155721	0.377155	0.207308
Q9NR12	PDLIM7	PDZ and LIM domain protein 7	14	-0.00408251	-0.116746	0.416506	-0.1898	-0.308761	0.225099	-0.115494	0.0381834	-0.212636	-0.0841604	0.104709	0.238657	-0.075117	0.0520319	0.376257	0.535017	-0.131702	0.0270122	0.0801712	0.212296	0.167757	0.335755	0.450663	0.524167
Q9NR28	DIABLO	Diablo homolog, mitochondrial	5	-0.0627508	-0.382587	0.349402	-0.174719	-0.500852	0.231744	0.454117	0.35104	0.149803	0.021524	0.206623	0.0838161	0.130999	0.00139305	0.937433	0.839438	0.496578	0.398538	0.634702	0.510073	0.627019	0.690815	0.442228	0.722904
Q9NR30	DDX21	Nucleolar RNA helicase 2	37	0.00290796	0.0678775	-0.148991	0.0705693	0.129242	-0.0870202	-0.117199	-0.00281314	-0.0367075	0.0524762	-0.0887067	0.00594961	-0.134737	-0.0468798	-0.197936	-0.0784678	-0.140397	-0.0209748	-0.181903	-0.0890696	-0.213021	-0.178819	-0.121825	-0.225955
Q9NR31	SAR1A	GTP-binding protein SAR1a	5	-0.0123591	-0.254827	-0.0308991	0.0667468	-0.182018	0.0425167	0.921421	0.953954	0.694475	0.701807	0.578423	0.591227	0.570139	0.576144	0.974043	1.01166	0.91349	0.95106	0.860539	0.87152	0.291829	0.288285	0.0115343	0.214842
Q9NR45	NANS	Sialic acid synthase	3	-0.973136	-0.757821	0.146553	-0.854394	-0.645375	0.259606	0.135406	0.119933	0.366244	0.325568	0.534423	0.49922	0.53983	0.497829	1.32626	1.31587	1.08825	1.07782	0.995665	0.958639	0.688044	0.670808	1.14976	0.895288
Q9NR46	SH3GLB2	Endophilin-B2	2	-0.0537293	-0.079787	0.0150222	0.402507	0.370152	0.465568	-0.107197	0.0352958	-0.117733	-0.000442003	-0.20831	-0.085547	-0.348732	-0.232767	0.0327166	0.180292	-0.0737581	0.0737714	-0.503838	-0.382898	0.137236	0.265828	0.0988258	0.0857232
Q9NR50	EIF2B3	Translation initiation factor eIF-2B subunit gamma	8	-0.299897	-0.643307	0.0786599	-0.112507	-0.462214	0.26036	-0.10148	-0.153828	-0.429368	-0.506919	0.193249	0.121171	-0.548542	-0.627419	0.348239	0.300973	0.178127	0.130815	0.0168923	-0.0570088	0.051199	0.781162	0.408631	0.712881
Q9NR56	MBNL1	Muscleblind-like protein 1	2	-0.191309	-0.388879	0.380405	-0.306675	-0.510542	0.259349	-0.126393	0.0971943	-0.30844	-0.110056	0.0901175	0.293975	0.00632374	0.203382	0.516484	0.745153	0.0446268	0.27325	0.186148	0.388182	0.322575	0.394541	0.601789	0.760198
