## Supplementary information, Table S1 for "Photoactivated SOPP3 enables APEX2-mediated proximity labeling with high spatio-temporal resolution in live cells" (part 2 of 2)

### Sheet: D. Full_data (continued)
Uniprot ID	Gene symbol	Protein name	Unique peptides	SOPP3/NES1 (130C:129N)	SOPP3/NES2 (130C:129C)	SOPP3/WT (130C:126)	APEX2/NES1 (130N:129N)	APEX2/NES2 (130N:129C)	APEX2/WT (130N:126)	MAM+hv1/NES1 (127N:129N)	MAM+hv2/NES1 (127C:129N)	MAM+hv1/NES2 (127N:129C)	MAM+hv2/NES2 (127C:129C)	MAM+hv1/MAM-hv1 (127N:128N)	MAM+hv2/MAM-hv1 (127C:128N)	MAM+hv1/MAM-hv2 (127N:128C)	MAM+hv2/MAM-hv2 (127C:128C)	MAM+hv1/WT (127N:126)	MAM+hv2/WT (127C:126)	MAM+hv1/SOPP3 (127N:130C)	MAM+hv2/SOPP3 (127C:130C)	MAM+hv1/APEX2 (127N:130N)	MAM+hv2/APEX2 (127C:130N)	MAM-hv1/WT (128N:126)	MAM-hv2/WT (128C:126)	NES1/WT (129N:126)	NES2/WT (129C:126)
Q9NRA8	EIF4ENIF1	Eukaryotic translation initiation factor 4E transporter	7	-0.308661	-0.349343	0.441352	-0.484537	-0.531516	0.259785	0.0519191	0.0181903	0.026759	-0.0321721	0.216724	0.163266	0.170429	0.110171	0.873094	0.844448	0.34029	0.311598	0.542322	0.48704	0.552578	0.587046	0.780087	0.781609
Q9NRF8	CTPS2	CTP synthase 2	7	-0.0890129	0.0214087	-0.154459	-0.044022	0.0601026	-0.115158	0.136897	0.0936731	0.262841	0.194415	0.194354	0.1314	0.284026	0.214273	0.142614	0.104472	0.20562	0.167432	0.186785	0.122008	-0.155532	-0.257032	-0.0353717	-0.184953
Q9NRG1	PRTFDC1	Phosphoribosyltransferase domain-containing protein 1	2	-0.4994	-0.306137	-0.23744	-0.276334	-0.0893684	-0.0200643	-0.247696	-0.0454882	-0.0389112	0.138094	-0.0317893	0.150689	-0.0123144	0.163365	0.0854263	0.292717	0.231414	0.438658	0.0345035	0.215159	0.0134243	-0.0178789	0.292034	0.0596113
Q9NRG9	AAAS	Aladin	9	-0.0648589	-0.0756126	-0.0794369	0.0641247	0.0470741	0.0438565	0.0100109	0.057335	0.0147794	0.0369012	-0.0303015	-0.00270716	-0.0675128	-0.0467174	0.0665953	0.119002	0.0545797	0.10694	-0.0482484	-0.0224769	-0.00689461	0.0184884	0.0154962	-0.0129103
Q9NRL2	BAZ1A	Bromodomain adjacent to zinc finger domain protein 1A	7	0.192735	0.287202	-0.00596723	0.189554	0.277723	-0.014839	-0.0748873	-0.0987223	0.0351014	-0.0139359	-0.201726	-0.245291	-0.291062	-0.341426	-0.202427	-0.22118	-0.287913	-0.306711	-0.258576	-0.303963	-0.104493	-0.0269849	-0.168628	-0.302255
Q9NRL3	STRN4	Striatin-4	7	-0.665534	-0.400305	0.0239289	-0.442094	-0.183163	0.241678	0.180895	0.265389	0.461645	0.520937	0.460024	0.524788	0.489477	0.547443	0.94152	1.0311	0.826138	0.915669	0.628855	0.691796	0.377705	0.336423	0.719537	0.415148
Q9NRM7	LATS2	Serine/threonine-protein kinase LATS2	3	0.239035	0.283051	0.0697353	0.159715	0.197434	-0.0152751	-0.338898	-0.299177	-0.279361	-0.264842	-0.540107	-0.520115	-0.388229	-0.375036	-0.437036	-0.392232	-0.598224	-0.553466	-0.492748	-0.474579	-0.000720632	-0.164427	-0.139226	-0.222402
Q9NRN7	AASDHPPT	L-aminoadipate-semialdehyde dehydrogenase-phosphopantetheinyl transferase	5	-0.111323	-0.0940264	0.00245698	-0.0150194	-0.00401948	0.0930707	-0.0904889	-0.165144	-0.0576698	-0.157527	-0.156235	-0.250621	-0.168541	-0.269725	0.0944538	0.0248808	0.000544367	-0.0690746	-0.0696041	-0.165812	0.146898	0.147375	0.143855	0.0873974
Q9NRR4	DROSHA	Ribonuclease 3	2	0.105723	0.08916	-0.223711	0.149866	0.127005	-0.185259	-0.1625	-0.233265	-0.163541	-0.259509	-0.377972	-0.468468	-0.0871434	-0.184437	-0.420773	-0.486456	-0.288514	-0.354243	-0.306501	-0.398818	-0.146591	-0.449249	-0.299361	-0.321957
Q9NRR5	UBQLN4	Ubiquilin-4	2	-0.341349	-0.244947	-0.553356	-0.165064	-0.0749588	-0.382761	0.0999444	0.0832865	0.211868	0.170008	0.0369084	0.000520755	0.048494	0.00530744	-0.0409003	-0.0524759	0.421003	0.409382	0.270873	0.232663	-0.1816	-0.205014	-0.181933	-0.317495
Q9NRV9	HEBP1	Heme-binding protein 1	2	-0.684151	-0.688282	-0.28872	-0.423522	-0.43395	-0.0337818	0.219289	0.462944	0.23068	0.449133	0.447462	0.671387	0.0579553	0.275081	0.685881	0.934619	0.883149	1.13184	0.648676	0.870778	0.134628	0.512307	0.425504	0.390475
Q9NRW3	APOBEC3C	DNA dC->dU-editing enzyme APOBEC-3C	2	0.108338	0.0929149	0.342835	0.0211739	-0.00054638	0.24998	0.0162699	0.0883919	0.0163687	0.0632885	-0.0334403	0.018952	-0.234558	-0.188964	0.321929	0.399133	-0.112358	-0.0352001	0.000961408	0.0515309	0.251578	0.440867	0.264571	0.240834
Q9NRW7	VPS45	Vacuolar protein sorting-associated protein 45	7	-0.142065	-0.21871	0.0196707	-0.0923093	-0.175251	0.0637364	-0.0584008	-0.0861005	-0.119523	-0.172425	-0.0189998	-0.0664292	-0.290038	-0.344266	0.174497	0.15188	0.0633743	0.0407109	0.0397739	-0.00947841	0.0897058	0.348916	0.19181	0.229294
Q9NRX1	PNO1	RNA-binding protein PNO1	5	0.174393	0.388965	0.0449071	0.366029	0.574304	0.230853	-0.377088	-0.179459	-0.146993	0.0254334	-0.562432	-0.384533	-0.492712	-0.321612	-0.435411	-0.2327	-0.571771	-0.369106	-0.737251	-0.561175	0.0232292	-0.0583186	-0.0994117	-0.353144
Q9NRX4	PHPT1	14 kDa phosphohistidine phosphatase	3	-1.94676	-1.67707	0.0638233	-1.28235	-1.01896	0.722541	-0.264601	-0.19414	0.0206069	0.0658659	0.85324	0.903972	0.679399	0.723332	1.81714	1.89269	1.66187	1.73737	1.02362	1.07252	0.860112	1.02212	2.04066	1.73181
Q9NRY4	ARHGAP35	Rho GTPase-activating protein 35	3	-0.697442	-0.621544	-0.0349744	-0.645138	-0.575537	0.0116389	-0.257507	-0.205609	-0.166087	-0.139392	0.0498196	0.0819872	0.294718	0.320087	0.476123	0.533103	0.419645	0.476579	0.393497	0.423842	0.322512	0.065785	0.692542	0.577484
Q9NRY5	FAM114A2	Protein FAM114A2	5	-0.324074	-0.316807	0.529237	-0.597267	-0.596297	0.250354	0.0364125	0.157568	0.0592014	0.155155	0.307597	0.409024	0.109063	0.20369	0.960886	1.08712	0.340196	0.466389	0.639545	0.739148	0.549497	0.736204	0.883386	0.836959
Q9NRZ9	HELLS	Lymphoid-specific helicase	5	-0.249319	-0.505722	-0.12237	-0.290611	-0.553311	-0.169353	-0.0343499	-0.221741	-0.275231	-0.487825	0.198906	-0.00821513	0.321544	0.107624	0.163761	-0.0185477	0.194679	0.0123242	0.262127	0.0531829	-0.138936	-0.273402	0.157023	0.374266
Q9NS00	C1GALT1	Glycoprotein-N-acetylgalactosamine 3-beta-galactosyltransferase 1	5	-0.466208	-0.292758	0.0743667	-0.613601	-0.446449	-0.078717	0.203153	0.215527	0.392125	0.379297	0.480271	0.472915	0.312048	0.297893	0.81489	0.832347	0.649071	0.666481	0.82262	0.813442	0.230828	0.387223	0.570649	0.358039
Q9NS69	TOMM22	Mitochondrial import receptor subunit TOM22 homolog	3	0.00665291	-0.0345879	-0.0746796	-0.0532074	-0.100745	-0.14023	0.0215903	0.103285	-0.00412838	0.0523638	0.0869581	0.148923	-0.0340336	0.0211322	0.0114203	0.0981971	-0.00535266	0.0813782	0.0806632	0.140805	-0.179329	-0.0701658	-0.0512582	-0.0491776
Q9NS87	KIF15	Kinesin-like protein KIF15	16	-0.176927	-0.126478	0.119668	-0.281133	-0.236981	0.0097725	0.0745727	0.0268067	0.140544	0.0675756	0.141435	0.0739391	0.185283	0.110988	0.44233	0.399647	0.23121	0.18848	0.361571	0.292252	0.197104	0.141428	0.326669	0.23706
Q9NS91	RAD18	E3 ubiquitin-protein ligase RAD18	2	0.143357	-0.0833196	0.416877	-0.0735089	-0.306482	0.194321	-0.323729	-0.337509	-0.534883	-0.573865	-0.480878	-0.514388	-0.497318	-0.537627	0.020954	0.0122562	-0.487376	-0.496119	-0.244354	-0.279687	0.398041	0.402652	0.303594	0.491111
Q9NSC5	HOMER3	Homer protein homolog 3	2	-0.0367187	-0.0447078	0.0628617	-0.220778	-0.235064	-0.126888	0.421621	0.179744	0.429154	0.162075	0.259392	-0.00221484	0.398739	0.130334	0.592364	0.355569	0.438049	0.201209	0.648265	0.384835	0.22918	0.0780048	0.129655	0.0984835
Q9NSD9	FARSB	Phenylalanine--tRNA ligase beta subunit	18	-0.0296392	-0.0626193	-0.229836	-0.0399398	-0.0792169	-0.245827	0.0560479	0.0937744	0.0385899	0.0511142	0.0210394	0.0390362	0.0067026	0.0179005	-0.072987	-0.0301781	0.065397	0.10816	0.101853	0.118027	-0.197818	-0.195309	-0.170123	-0.176303
Q9NSE4	IARS2	Isoleucine--tRNA ligase, mitochondrial	19	0.0480977	0.124398	0.0356517	0.000236529	0.0702404	-0.0178996	-0.043439	0.033712	0.0483839	0.100333	0.0142439	0.0716652	-0.0283651	0.0222573	0.0152774	0.0975108	-0.111827	-0.0296394	-0.0378102	0.0177884	-0.102758	-0.0719771	0.0176283	-0.0978327
Q9NSI2	SLX9	Ribosome biogenesis protein SLX9 homolog	2	0.171649	0.171875	0.512165	0.080211	0.0741402	0.415037	-0.523175	-0.670073	-0.507426	-0.679527	-0.731785	-0.898414	-0.608836	-0.782264	-0.111496	-0.253313	-0.715114	-0.856976	-0.59752	-0.765972	0.516498	0.38172	0.37059	0.331204
Q9NSI6	BRWD1	Bromodomain and WD repeat-containing protein 1	2	1.27923	0.830937	1.8133	0.0587937	-0.395792	0.587172	-1.53525	-1.33231	-1.96801	-1.79028	-1.76902	-1.58582	-1.89593	-1.71953	-0.930015	-0.722001	-2.83476	-2.62679	-1.58817	-1.4068	0.735215	0.850296	0.564143	0.973272
Q9NSK0	KLC4	Kinesin light chain 4	16	-0.522758	-0.475198	0.275592	-0.555655	-0.514392	0.237005	0.0577034	0.0153608	0.120786	0.0532413	0.319518	0.257445	0.24207	0.173199	0.927216	0.889956	0.560172	0.522866	0.619224	0.555329	0.503907	0.569526	0.828424	0.741704
Q9NSV4	DIAPH3	Protein diaphanous homolog 3	12	-0.433611	-0.456536	-0.0848483	-0.316252	-0.345474	0.0268204	-0.0472522	-0.0976869	-0.0546544	-0.130291	0.144747	0.0745829	0.131301	0.0543372	0.372673	0.327321	0.366069	0.320671	0.274865	0.202878	0.124134	0.125753	0.378837	0.362601
Q9NSY1	BMP2K	BMP-2-inducible protein kinase	4	-0.16841	-0.333989	0.0379746	-0.127956	-0.299832	0.0727385	0.160338	0.031001	0.0102806	-0.144258	0.179022	0.0299557	0.227728	0.0718629	0.437885	0.313631	0.308458	0.184157	0.294159	0.14327	0.155071	0.0945369	0.236459	0.362878
Q9NT62	ATG3	Ubiquitin-like-conjugating enzyme ATG3	11	-0.678989	-0.877129	0.14666	-0.517817	-0.722254	0.302142	0.174643	0.0284109	-0.00797427	-0.179409	0.59296	0.426998	0.563873	0.391112	1.07146	0.930305	0.833343	0.692147	0.698326	0.530541	0.374704	0.391962	0.855724	1.0147
Q9NTI5	PDS5B	Sister chromatid cohesion protein PDS5 homolog B	19	0.139941	0.172055	0.0387694	0.0444768	0.0702944	-0.0623847	-0.10534	-0.0323731	-0.0577033	-0.00993862	-0.152214	-0.0989767	-0.0951047	-0.0486664	-0.135349	-0.0572996	-0.265571	-0.187567	-0.143951	-0.092537	-0.0869264	-0.155864	-0.071097	-0.142372
Q9NTJ3	SMC4	Structural maintenance of chromosomes protein 4	48	-0.0214351	0.0439427	-0.0411944	0.0163347	0.0754155	-0.0091148	0.12194	0.169506	0.20284	0.225204	0.0702318	0.0980682	0.129916	0.150954	0.173343	0.225992	0.123085	0.175688	0.111471	0.137484	-0.000680034	-0.0721927	0.0103149	-0.0942231
Q9NTJ5	SACM1L	Phosphatidylinositol-3-phosphatase SAC1	8	-0.618192	-0.546148	0.31105	-0.575838	-0.510091	0.347714	0.207443	0.289328	0.295009	0.351692	0.375191	0.437347	-0.155062	-0.0997051	1.20785	1.29482	0.805345	0.892266	0.789146	0.849479	0.728865	1.24729	0.959316	0.848112
Q9NTK5	OLA1	Obg-like ATPase 1	15	-0.607615	-0.698023	0.334479	-0.66077	-0.757475	0.275635	0.271231	0.340223	0.196346	0.240135	0.54525	0.594512	0.439319	0.481783	1.28449	1.35856	0.858557	0.932585	0.937866	0.985306	0.635447	0.729549	0.972169	1.02342
Q9NTX5	ECHDC1	Ethylmalonyl-CoA decarboxylase	5	0.104577	0.115923	0.0304455	0.0983474	0.103396	0.0185259	0.411383	0.206954	0.438251	0.20862	0.114051	-0.110107	0.0663635	-0.164593	0.408414	0.209068	0.286516	0.0871237	0.318901	0.0929197	0.190572	0.22643	-0.044057	-0.0945632
Q9NTZ6	RBM12	RNA-binding protein 12	10	-0.628284	-0.637019	0.0154717	-0.613032	-0.628064	0.0250337	0.00968238	0.0574399	0.0164693	0.0390246	0.296896	0.324924	0.126136	0.147365	0.724601	0.777441	0.617677	0.67047	0.62858	0.654785	0.323913	0.482845	0.67383	0.643405
Q9NU22	MDN1	Midasin	14	0.219658	0.203546	0.159241	0.224579	0.20217	0.158471	-0.257899	-0.345516	-0.258489	-0.371308	-0.31761	-0.424957	-0.411866	-0.526011	-0.247154	-0.329689	-0.497847	-0.580428	-0.476612	-0.585782	-0.0333355	0.0490917	-0.0303432	-0.0533914
Q9NUI1	DECR2	Peroxisomal 2,4-dienoyl-CoA reductase [(3E)-enoyl-CoA-producing]	2	-0.324451	-0.279237	-0.395655	-0.175903	-0.136986	-0.252797	-0.106401	0.0756775	-0.0456655	0.111211	0.119405	0.281753	0.185982	0.341531	-0.106443	0.0807176	0.19776	0.384874	0.0753672	0.235893	-0.329639	-0.408044	-0.0411304	-0.125504
Q9NUL3	STAU2	Double-stranded RNA-binding protein Staufen homolog 2	8	0.152026	0.139292	0.15008	0.103239	0.0842077	0.0956025	0.0334285	0.032925	0.0362168	0.010511	-0.0616962	-0.0819296	-0.120908	-0.14794	0.102645	0.107224	-0.138888	-0.134355	-0.0639445	-0.0860007	0.0605499	0.107933	0.0281284	0.00170205
Q9NUL7	DDX28	Probable ATP-dependent RNA helicase DDX28	4	0.163955	-0.00420717	-0.0529895	0.134298	-0.0401619	-0.0883375	-0.18412	-0.140239	-0.33676	-0.318081	-0.232036	-0.207885	-0.253841	-0.236489	-0.329902	-0.280939	-0.368365	-0.319448	-0.312552	-0.290223	-0.201657	-0.191681	-0.186871	-0.0578683
Q9NUP7	TRMT13	tRNA:m(4)X modification enzyme TRM13 homolog	2	2.05476	1.54375	1.80027	0.775737	0.25843	0.515555	-0.379642	-0.441178	-0.87513	-0.961868	-1.43147	-1.51274	-1.72152	-1.80958	-0.562972	-0.619426	-2.45469	-2.51119	-1.14951	-1.2326	0.764712	1.04293	-0.224418	0.247432
Q9NUP9	LIN7C	Protein lin-7 homolog C	2	-0.981916	-0.973678	-0.423436	-0.734374	-0.732433	-0.181584	0.0705313	0.0408594	0.094291	0.0394168	0.569749	0.520347	0.238973	0.182772	0.700174	0.675584	1.03216	1.00752	0.810771	0.759546	0.0266333	0.345581	0.588554	0.541156
Q9NUQ3	TXLNG	Gamma-taxilin	24	-1.04082	-0.961841	0.0643031	-0.91673	-0.844045	0.182706	-0.0594696	-0.0333957	0.0350339	0.0359054	0.596469	0.602813	0.47148	0.471025	1.11682	1.14797	0.961063	0.992173	0.863125	0.867647	0.416559	0.529719	1.1352	1.01706
Q9NUQ6	SPATS2L	SPATS2-like protein	14	-0.586617	-0.518008	-0.155066	-0.547264	-0.484952	-0.121403	0.0869581	0.0504842	0.171089	0.109413	0.348999	0.292795	0.285654	0.222652	0.589671	0.55828	0.653285	0.621847	0.640087	0.582061	0.136881	0.188397	0.461625	0.353856
Q9NUQ8	ABCF3	ATP-binding cassette sub-family F member 3	25	-0.262818	-0.160702	-0.149308	0.0697069	0.165526	0.177526	0.140228	0.130038	0.257866	0.222473	0.210492	0.180572	0.200381	0.163662	0.324899	0.319792	0.382755	0.377601	0.0763863	0.0446436	0.0106165	0.0088989	0.143584	0.00230745
Q9NUQ9	CYRIB	CYFIP-related Rac1 interactor B	8	0.466543	0.387214	0.748379	0.0137248	-0.0719009	0.289871	-0.303743	-0.501566	-0.367549	-0.590575	-0.290703	-0.508256	-0.168011	-0.392364	0.0492556	-0.143486	-0.790576	-0.983363	-0.311602	-0.530978	0.236167	0.101647	0.31191	0.352079
Q9NUT2	ABCB8	Mitochondrial potassium channel ATP-binding subunit	3	0.420306	0.271794	0.532145	0.157422	0.00261348	0.263571	0.12439	0.238264	-0.00859979	0.0800723	-0.0666	0.0275446	-0.387351	-0.300005	0.307392	0.426348	-0.316206	-0.197296	-0.027167	0.0651548	0.2702	0.579123	0.141913	0.251265
Q9NUU7	DDX19A	ATP-dependent RNA helicase DDX19A	10	0.188384	-0.399226	0.160074	0.0793992	-0.514508	0.0453989	0.0388685	0.0488968	-0.533219	-0.548393	-0.0315281	-0.0412295	-0.202584	-0.219084	0.0817207	0.0968313	-0.169805	-0.154741	-0.0346653	-0.0461895	0.00945736	0.168685	0.00176406	0.550214
Q9NUY8	TBC1D23	TBC1 domain family member 23	4	0.208954	0.260028	0.464295	-0.172859	-0.128082	0.0767914	-0.52065	-0.438233	-0.454053	-0.396839	-0.301664	-0.238977	-0.294812	-0.238924	-0.194146	-0.106648	-0.749894	-0.662441	-0.341925	-0.281061	0.00372624	-0.0149541	0.285415	0.195181
Q9NV70	EXOC1	Exocyst complex component 1	11	-0.291384	-0.356698	0.0284873	-0.354701	-0.426312	-0.0405196	0.125302	-0.0295899	0.07551	-0.104584	0.245393	0.0707718	0.139495	-0.0419256	0.516336	0.366526	0.396396	0.246541	0.485868	0.309424	0.167151	0.261221	0.349946	0.3761
Q9NV96	TMEM30A	Cell cycle control protein 50A	3	-0.527437	-0.400601	0.349253	-0.668522	-0.547983	0.202478	-0.369504	-0.265825	-0.227145	-0.148669	0.180162	0.264111	0.0414194	0.118569	0.578349	0.68711	0.137644	0.246358	0.304884	0.38701	0.294395	0.42131	0.906764	0.740768
Q9NVD7	PARVA	Alpha-parvin	4	-0.220424	-0.178668	-0.0114403	-0.28479	-0.24933	-0.0814959	0.178784	0.146568	0.236063	0.178645	0.338358	0.286412	0.390886	0.332142	0.45893	0.431797	0.378918	0.351739	0.469439	0.415671	0.0167814	-0.0475757	0.239058	0.158141
Q9NVE7	PANK4	4-phosphopantetheine phosphatase	12	0.294813	0.17095	0.236286	0.185656	0.0554965	0.121439	-0.291124	-0.366335	-0.399465	-0.499878	-0.418809	-0.513749	-0.351948	-0.453688	-0.278489	-0.348617	-0.606228	-0.676402	-0.470915	-0.567678	0.0365287	-0.0421598	-0.0284527	0.0562501
Q9NVH0	EXD2	Exonuclease 3-5 domain-containing protein 2	12	0.241448	0.120529	0.426044	0.0301974	-0.0970189	0.209103	0.550709	0.333085	0.445312	0.202486	0.247828	0.0104747	0.393001	0.148849	0.806467	0.593926	0.28897	0.0763832	0.526377	0.287201	0.454848	0.297847	0.21467	0.296429
Q9NVH1	DNAJC11	DnaJ homolog subfamily C member 11	16	0.0964979	-0.0597548	0.109344	0.0822573	-0.0802923	0.0894132	0.381926	0.35064	0.241195	0.184707	0.163188	0.112172	0.128347	0.070533	0.465934	0.439731	0.265138	0.238889	0.305534	0.252696	0.198955	0.221967	0.0429203	0.160013
Q9NVH2	INTS7	Integrator complex subunit 7	2	-0.00717906	0.107452	-0.0634496	0.128617	0.236951	0.0666559	0.0465265	0.197326	0.17668	0.302277	0.0232243	0.154294	0.210234	0.334505	0.0614184	0.2173	0.0334155	0.189251	-0.0762247	0.0530223	-0.0655973	-0.264435	-0.0261963	-0.179988
Q9NVI1	FANCI	Fanconi anemia group I protein	4	0.0262785	0.127239	-0.08156	-0.0627358	0.0319276	-0.176265	-0.202056	-0.152598	-0.0855733	-0.0613181	-0.0489257	-0.019198	0.00959065	0.0325195	-0.238732	-0.184192	-0.248624	-0.194131	-0.133455	-0.10555	-0.293598	-0.363942	-0.0777644	-0.217885
Q9NVI7	ATAD3A	ATPase family AAA domain-containing protein 3A	8	0.190301	0.0730133	-0.0284977	0.258713	0.135128	0.0342236	0.346523	0.465571	0.244757	0.338603	-0.0101829	0.0891361	-0.138731	-0.0462105	0.198886	0.323017	0.135931	0.260016	0.0936751	0.191171	0.105277	0.221997	-0.188725	-0.110597
Q9NVJ2	ARL8B	ADP-ribosylation factor-like protein 8B	2	-0.740552	-0.764677	0.0212196	-0.464206	-0.494628	0.291876	0.412474	0.356847	0.403871	0.323042	0.466061	0.390704	0.573569	0.491413	1.24541	1.19486	1.13274	1.08215	0.882545	0.805366	0.675556	0.55622	0.791846	0.776811
Q9NVM4	PRMT7	Protein arginine N-methyltransferase 7	7	-0.62019	-0.57505	0.360613	-0.561446	-0.522603	0.413667	-0.256594	-0.257561	-0.195933	-0.222102	0.134748	0.114052	0.0466055	0.01911	0.795371	0.799487	0.343305	0.347375	0.310717	0.288197	0.556831	0.633146	1.01088	0.926578
Q9NVN8	GNL3L	Guanine nucleotide-binding protein-like 3-like protein	5	0.148768	0.374705	0.260472	0.00635746	0.225997	0.112371	-0.413001	-0.26294	-0.171542	-0.0466841	-0.500509	-0.370179	-0.541924	-0.418393	-0.230135	-0.0749921	-0.582059	-0.426962	-0.413493	-0.284985	0.166583	0.19617	0.141778	-0.123319
Q9NVP1	DDX18	ATP-dependent RNA helicase DDX18	22	0.766844	0.832874	0.455147	0.469067	0.5288	0.15168	-0.247898	-0.186675	-0.166346	-0.130325	-0.505273	-0.46378	-0.420592	-0.385898	-0.488432	-0.422127	-1.03503	-0.968772	-0.711099	-0.671429	-0.0869508	-0.18346	-0.281623	-0.386813
Q9NVS9	PNPO	Pyridoxine-5-phosphate oxidase	2	-1.01499	-1.00145	0.160032	-0.925476	-0.918236	0.243852	0.0043639	-0.0262757	0.0334234	-0.0224184	0.653759	0.603389	0.559281	0.502112	1.25055	1.22499	0.999061	0.973458	0.935705	0.883513	0.492995	0.575645	1.20509	1.1524
Q9NVT9	ARMC1	Armadillo repeat-containing protein 1	8	-0.0649347	-0.117165	-0.237941	0.0859983	0.0274715	-0.0926984	0.386619	0.392503	0.349911	0.330593	0.233313	0.219467	0.138385	0.11774	0.284775	0.295741	0.431263	0.442184	0.306486	0.290817	-0.0523295	0.0307697	-0.142932	-0.129863
Q9NVU0	POLR3E	DNA-directed RNA polymerase III subunit RPC5	6	-0.462255	-0.522707	0.271722	-0.513377	-0.580126	0.21491	-0.0114648	0.117651	-0.0563944	0.0475193	0.304584	0.413971	0.131889	0.234476	0.793675	0.927873	0.4305	0.564652	0.507777	0.615341	0.385299	0.546166	0.764051	0.785343
Q9NVU7	SDAD1	Protein SDA1 homolog	5	-0.207048	-0.751047	-0.0401789	-0.17025	-0.720546	-0.00907097	0.226681	0.109976	-0.301795	-0.443703	0.285064	0.148628	0.019166	-0.124068	0.464713	0.35309	0.41344	0.30177	0.402797	0.264539	0.0758579	0.329927	0.196944	0.701782
Q9NVV0	TMEM38B	Trimeric intracellular cation channel type B	2	-0.849945	-0.729593	-0.95441	-0.494504	-0.380449	-0.604659	0.534602	0.432029	0.670476	0.542701	0.795137	0.672835	0.676695	0.547594	0.501299	0.403809	1.36426	1.26672	1.03497	0.910846	-0.397629	-0.291016	-0.0743907	-0.233903
Q9NVV4	MTPAP	Poly(A) RNA polymerase, mitochondrial	8	0.241455	0.219286	-0.0283663	0.252887	0.224421	-0.0226246	0.0302209	0.081071	0.0235738	0.0492217	-0.101095	-0.0699748	-0.147824	-0.123502	-0.168438	-0.112506	-0.231524	-0.175638	-0.216801	-0.187503	-0.171134	-0.136234	-0.239747	-0.256738
Q9NVZ3	NECAP2	Adaptin ear-binding coat-associated protein 2	2	-0.332976	-0.210383	-0.234742	-0.18407	-0.0677731	-0.091526	0.0222283	0.328396	0.160344	0.44131	0.150749	0.437187	0.0648933	0.344533	0.191625	0.502875	0.334915	0.646119	0.212164	0.496779	-0.0629158	0.0111117	0.128308	-0.0334457
Q9NW13	RBM28	RNA-binding protein 28	22	0.0953627	0.237213	0.0829722	-0.0747712	0.0607821	-0.0928519	-0.155928	-0.0508275	0.00144448	0.0813426	-0.0942402	-0.00886951	-0.109642	-0.0310706	-0.097156	0.0130267	-0.271581	-0.161444	-0.0752913	0.0082566	-0.106707	-0.103133	0.0176837	-0.163327
Q9NW15	ANO10	Anoctamin-10	5	0.194245	0.188185	0.0503689	0.29639	0.284032	0.146823	-0.0627344	-0.137674	-0.0532727	-0.153415	-0.211772	-0.306442	-0.27142	-0.372889	-0.135449	-0.205306	-0.27727	-0.347173	-0.353259	-0.449751	-0.0274679	0.020352	-0.113802	-0.146902
Q9NW64	RBM22	Pre-mRNA-splicing factor RBM22	5	-0.47116	-0.547959	0.100849	-0.502514	-0.585611	0.063804	0.168595	0.21454	0.107318	0.12806	0.500253	0.526468	0.421939	0.441355	0.811766	0.862793	0.619465	0.670445	0.676975	0.701367	0.207722	0.274207	0.602083	0.639722
Q9NW68	BSDC1	BSD domain-containing protein 1	4	-0.487161	-0.631631	0.358119	-0.783634	-0.934401	0.0559559	0.143521	0.22011	0.0145726	0.0659602	0.391328	0.448188	0.207975	0.258036	1.05996	1.14163	0.610391	0.692018	0.93302	0.988057	0.564843	0.736368	0.875354	0.980664
Q9NW82	WDR70	WD repeat-containing protein 70	5	0.00395755	-0.979273	0.520306	-0.139693	-1.12922	0.370965	-0.0136693	-0.0162355	-0.981378	-1.00915	-0.0754258	-0.0977217	-0.163826	-0.19292	0.573841	0.576358	-0.037917	-0.0354468	0.131889	0.10777	0.545476	0.622047	0.546422	1.49049
Q9NWB6	ARGLU1	Arginine and glutamate-rich protein 1	15	-0.0166675	-0.456045	-0.0256421	-0.0259277	-0.471602	-0.0405925	-0.596142	-0.891343	-1.02	-1.3404	-0.480997	-0.795927	-0.595607	-0.917336	-0.533955	-0.824073	-0.599765	-0.889929	-0.564349	-0.881103	-0.156749	-0.0539676	0.0210996	0.421317
Q9NWH9	SLTM	SAFB-like transcription modulator	15	-0.317112	-0.246604	0.0767946	-0.228003	-0.163793	0.160213	-0.223028	-0.105788	-0.136998	-0.0449606	0.0104697	0.10798	-0.0835711	0.00714016	0.242041	0.364363	0.0737939	0.19607	0.0108407	0.106528	0.12778	0.209992	0.42398	0.314313
Q9NWK9	ZNHIT6	Box C/D snoRNA protein 1	3	-0.364545	-0.244185	-0.142178	-0.252212	-0.138149	-0.0355355	-0.185015	-0.086056	-0.0491325	0.0246239	-0.0086366	0.0705923	0.0324343	0.104864	0.108515	0.212556	0.15924	0.263235	0.0730633	0.150469	0.0133601	-0.039539	0.252441	0.0929212
Q9NWS0	PIH1D1	PIH1 domain-containing protein 1	4	-0.502526	-0.581795	0.370891	-0.728513	-0.814079	0.139214	0.608828	0.406656	0.545082	0.317707	0.727258	0.505356	0.677151	0.44845	1.55341	1.35632	1.09106	0.893928	1.34321	1.11948	0.722359	0.760637	0.903491	0.9436
Q9NWT1	PAK1IP1	p21-activated protein kinase-interacting protein 1	2	-0.237484	-0.219377	0.0475981	-0.226034	-0.214224	0.053358	0.197103	0.164169	0.230732	0.172596	0.0169204	-0.0357432	0.0523491	-0.00711351	0.553348	0.525496	0.414297	0.386399	0.429002	0.374516	0.432636	0.385379	0.315156	0.257889
Q9NWU5	MRPL22	39S ribosomal protein L22, mitochondrial	2	0.343397	0.263652	0.160821	0.256243	0.170201	0.0679773	-0.4801	-0.393693	-0.544323	-0.483118	-0.609029	-0.542352	-0.623325	-0.563446	-0.591514	-0.500024	-0.843787	-0.752344	-0.730478	-0.665623	-0.0862757	-0.083808	-0.152502	-0.111917
Q9NWV8	BABAM1	BRISC and BRCA1-A complex member 1	4	-0.405479	-0.190444	-0.0765501	-0.268521	-0.0597834	0.0547177	0.117619	0.161217	0.348176	0.366572	0.262087	0.285956	0.465831	0.482901	0.51771	0.566391	0.502808	0.551443	0.392006	0.414052	0.151832	-0.0637401	0.359004	0.104808
Q9NWY4	HPF1	Histone PARylation factor 1	6	-0.322287	-0.0460307	0.0287596	-0.303842	-0.0338828	0.0415143	0.0355689	-0.111825	0.327347	0.154751	0.282574	0.115451	0.314869	0.140947	0.457778	0.315467	0.337566	0.195209	0.345277	0.17633	0.0714126	0.027289	0.381121	0.0657044
Q9NWZ3	IRAK4	Interleukin-1 receptor-associated kinase 4	2	-0.44525	-0.412154	0.220484	-0.455277	-0.428478	0.204767	-0.188716	-0.193637	-0.140098	-0.170221	0.129482	0.104831	0.0177126	-0.0137369	0.54818	0.548342	0.236244	0.236359	0.272426	0.245953	0.314907	0.414848	0.695808	0.623552
Q9NWZ5	UCKL1	Uridine-cytidine kinase-like 1	6	-0.231609	-0.093813	0.0935413	-0.333421	-0.201922	-0.0139605	0.0684152	0.101283	0.221734	0.229399	0.318956	0.332094	0.350018	0.356358	0.464728	0.502678	0.279734	0.317639	0.407701	0.419017	0.041981	-0.00090996	0.355225	0.178268
Q9NWZ8	GEMIN8	Gem-associated protein 8	4	-0.182634	-0.24662	0.181737	-0.324032	-0.394314	0.0346491	0.154933	0.0261507	0.106469	-0.0475149	0.115886	-0.032626	0.199103	0.0437924	0.590466	0.466766	0.317277	0.193531	0.48483	0.334495	0.370789	0.275743	0.394445	0.41927
Q9NX14	NDUFB11	NADH dehydrogenase [ubiquinone] 1 beta subcomplex subunit 11, mitochondrial	2	-0.387087	-0.50522	0.14892	-0.0297708	-0.154201	0.500546	0.663856	1.01582	0.561245	0.888005	0.598033	0.930265	0.702764	1.0282	1.27103	1.62807	1.03065	1.38765	0.699492	1.0299	0.5692	0.452641	0.566081	0.645053
Q9NX20	MRPL16	39S ribosomal protein L16, mitochondrial	3	0.350546	0.466913	0.0683128	0.481622	0.591692	0.193699	-0.149256	-0.113999	-0.0173668	-0.00731211	-0.41181	-0.396283	-0.189811	-0.181083	-0.360327	-0.319988	-0.520092	-0.479799	-0.625013	-0.611309	-0.0523079	-0.286136	-0.252159	-0.407686
Q9NX40	OCIAD1	OCIA domain-containing protein 1	10	0.243998	0.0061043	0.265099	-0.0173693	-0.26156	-0.0019581	0.688199	0.540313	0.465828	0.29274	0.256087	0.088471	0.308686	0.134271	0.780463	0.637659	0.423912	0.281062	0.711434	0.541995	0.420585	0.356158	0.0511756	0.249909
Q9NX46	ADPRS	ADP-ribose glycohydrolase ARH3	5	0.0501021	-0.432149	0.237703	0.271615	-0.216933	0.453526	-0.557754	-0.515559	-1.02448	-1.00749	-0.678594	-0.656129	-0.917461	-0.901795	-0.29899	-0.251714	-0.628146	-0.580915	-0.823503	-0.802861	0.275812	0.502851	0.217675	0.660766
Q9NX47	MARCHF5	E3 ubiquitin-protein ligase MARCHF5	2	-0.193855	-0.852936	0.561187	-0.105753	-0.771131	0.643599	0.118513	-0.096859	-0.525046	-0.76562	0.0497576	-0.185344	-0.200001	-0.441901	0.944718	0.734428	0.292078	0.0817419	0.230132	-0.00679294	0.791169	1.0291	0.785116	1.40504
Q9NX57	RAB20	Ras-related protein Rab-20	2	-0.553778	-0.329051	-0.31263	-0.865592	-0.647163	-0.630135	-0.148691	-1.05913	0.0915575	-0.844085	0.805037	-0.125134	0.365319	-0.57165	0.163619	-0.741739	0.384797	-0.520607	0.722767	-0.209226	-0.745209	-0.317319	0.271222	0.00733549
Q9NX58	LYAR	Cell growth-regulating nucleolar protein	7	-0.551518	-0.323105	-0.357279	-0.214068	0.00804775	-0.0255189	0.266405	0.261629	0.51034	0.480362	0.483824	0.459319	0.502125	0.47082	0.531807	0.532113	0.797633	0.797894	0.486339	0.46001	-0.0558088	-0.0859377	0.224314	-0.0432594
Q9NX62	BPNT2	Golgi-resident adenosine 3,5-bisphosphate 3-phosphatase	6	0.703763	0.733829	0.974248	0.0953818	0.119151	0.360177	-0.43603	-0.446144	-0.390441	-0.425758	-0.421337	-0.451181	-0.366049	-0.402692	-0.094382	-0.0994138	-1.16008	-1.16516	-0.525546	-0.557213	0.223164	0.156048	0.30056	0.231333
Q9NX63	CHCHD3	MICOS complex subunit MIC19	14	-0.177162	-0.338075	0.0788212	-0.184302	-0.351512	0.0659914	0.658809	0.904195	0.513418	0.733602	0.521941	0.747597	0.245899	0.464757	0.985955	1.23642	0.815681	1.0661	0.848976	1.07281	0.360223	0.624436	0.286058	0.40781
Q9NX74	DUS2	tRNA-dihydrouridine(20) synthase [NAD(P)+]-like	5	0.13944	0.413827	0.756455	-0.178517	0.0895726	0.432807	-0.597254	-0.477544	-0.307345	-0.212838	-0.254378	-0.154398	-0.320984	-0.227803	0.090923	0.215715	-0.756984	-0.632238	-0.412871	-0.314714	0.241509	0.296287	0.647089	0.333542
Q9NXA8	SIRT5	NAD-dependent protein deacylase sirtuin-5, mitochondrial	2	0.457728	0.198557	0.879519	0.301992	0.0365239	0.718093	-0.191564	-0.213593	-0.435213	-0.482444	-0.423626	-0.465384	-0.371744	-0.420302	0.301389	0.284443	-0.669582	-0.686575	-0.487691	-0.531272	0.621224	0.557514	0.451865	0.671876
Q9NXE4	SMPD4	Sphingomyelin phosphodiesterase 4	5	1.00929	0.31143	0.772501	0.43929	-0.264864	0.196814	-0.0614099	-0.29017	-0.743744	-0.997707	-0.473798	-0.722288	-0.591371	-0.84666	-0.227033	-0.450711	-1.09099	-1.31471	-0.494834	-0.745147	0.142974	0.248719	-0.206711	0.451985
Q9NXF1	TEX10	Testis-expressed protein 10	4	0.28342	-0.100217	-0.0491034	0.30893	-0.0810045	-0.0292842	-0.0460981	-0.0379305	-0.414213	-0.431248	-0.366516	-0.378079	-0.373883	-0.392244	-0.30746	-0.29421	-0.349809	-0.336605	-0.349163	-0.362547	-0.0447346	-0.0491959	-0.30245	0.0420275
Q9NXG2	THUMPD1	THUMP domain-containing protein 1	8	-0.16912	-0.119251	0.0640074	-0.0797032	-0.0361311	0.147734	-0.109222	-0.0167307	-0.0438309	0.0234583	-0.0830987	-0.0103369	-0.0338341	0.0321287	0.195068	0.292641	0.0396077	0.137135	-0.0236536	0.0472854	0.174375	0.113282	0.263202	0.174172
Q9NXH9	TRMT1	tRNA (guanine(26)-N(2))-dimethyltransferase	13	-0.545761	-0.490734	0.00387074	-0.404304	-0.355574	0.139638	0.302219	0.349972	0.372768	0.395318	0.51439	0.542413	0.447957	0.46918	0.923014	0.975848	0.82769	0.880479	0.712388	0.738588	0.304832	0.359437	0.579706	0.485519
Q9NXN4	GDAP2	Ganglioside-induced differentiation-associated protein 2	3	-0.257321	-0.152621	0.0938141	-0.133931	-0.0355273	0.211514	-0.106743	-0.0478344	0.01348	0.0471862	-0.0237533	0.0154254	0.0355211	0.0679009	0.315555	0.379546	0.130288	0.194233	0.0330536	0.0704095	0.235517	0.164414	0.38121	0.237349
Q9NXR7	BABAM2	BRISC and BRCA1-A complex member 2	2	-0.623066	-0.855485	0.088085	-0.375977	-0.614693	0.329484	0.151071	0.148361	-0.0658261	-0.0937387	0.319667	0.297227	0.0120333	-0.0172057	0.933384	0.935757	0.753847	0.756173	0.532913	0.508651	0.509926	0.805732	0.741225	0.934484
Q9NXV2	KCTD5	BTB/POZ domain-containing protein KCTD5	2	-0.499159	-0.38326	0.269309	-0.543811	-0.434209	0.218967	-0.345512	-0.269879	-0.214091	-0.16366	0.0201851	0.0760884	-0.0572299	-0.00812566	0.494119	0.574834	0.133357	0.214026	0.204165	0.258245	0.370142	0.435729	0.798542	0.643483
Q9NXV6	CDKN2AIP	CDKN2A-interacting protein	13	-0.114981	-0.0501698	0.012237	-0.158597	-0.100082	-0.0370689	0.0831255	0.164336	0.163459	0.219468	0.170471	0.231952	0.135775	0.190458	0.281506	0.367799	0.177817	0.264064	0.247588	0.307246	0.00724366	0.0301112	0.157293	0.0533208
Q9NXW2	DNAJB12	DnaJ homolog subfamily B member 12	7	-0.467564	-0.447704	-0.036196	-0.154803	-0.14124	0.270875	0.544998	0.551873	0.58038	0.562053	0.435138	0.422284	0.217974	0.198321	1.04753	1.05949	0.992272	1.00418	0.705666	0.690989	0.508598	0.713934	0.461442	0.402422
Q9NY27	PPP4R2	Serine/threonine-protein phosphatase 4 regulatory subunit 2	6	-0.736989	-0.724655	0.216421	-0.771289	-0.765252	0.17643	0.0157251	0.0252592	0.043581	0.0279128	0.307398	0.297202	0.648694	0.631699	1.0403	1.05491	0.732424	0.746994	0.792879	0.780861	0.629108	0.275983	0.983484	0.93199
Q9NY33	DPP3	Dipeptidyl peptidase 3	2	-0.79273	-0.835254	-0.25897	-1.04071	-1.08953	-0.512641	0.60117	0.327092	0.574167	0.274887	0.966147	0.67234	1.17816	0.877551	1.20609	0.937096	1.37361	1.10457	1.64775	1.35211	0.136153	-0.0876857	0.563834	0.567198
Q9NY93	DDX56	Probable ATP-dependent RNA helicase DDX56	7	-1.69899	-0.377508	-0.390513	0.546207	1.86139	1.84899	-1.49061	-1.49323	-0.153601	-0.181429	-0.203159	-0.225515	-0.00433287	-0.033487	-0.110966	-0.108509	0.188095	0.190506	-2.03095	-2.05512	-0.0115979	-0.222253	1.33855	-0.0220911
Q9NYB9	ABI2	Abl interactor 2	2	-0.569797	-0.613718	0.107141	-0.507868	-0.558087	0.16338	-0.0325592	0.0995709	-0.0609588	0.0459691	0.218475	0.330875	0.0553666	0.160968	0.715541	0.852754	0.516947	0.654114	0.481174	0.591752	0.393275	0.544555	0.707012	0.711774
Q9NYD6	HOXC10	Homeobox protein Hox-C10	2	-0.984645	-0.751264	-0.169536	-0.824972	-0.597887	-0.0155533	-0.0708531	0.0333732	0.178051	0.257075	0.468049	0.552545	0.360452	0.438149	0.815418	0.924727	0.893502	1.00276	0.759985	0.842658	0.243578	0.339347	0.845183	0.572641
Q9NYF3	FAM53C	Protein FAM53C	2	-0.301061	-0.293139	-0.424129	-0.320288	-0.318664	-0.449047	-0.204548	-0.0933154	-0.181105	-0.0950739	-0.0893514	0.00215182	-0.0917388	-0.00703446	-0.256454	-0.140139	0.0762223	0.192492	0.121605	0.211286	-0.270894	-0.280335	-0.0929938	-0.140076
Q9NYF8	BCLAF1	Bcl-2-associated transcription factor 1	12	0.156387	-0.0067919	0.437425	0.114999	-0.0544772	0.390347	-0.524983	-0.472136	-0.67264	-0.644995	-0.467395	-0.434277	-0.396669	-0.370351	-0.172782	-0.114853	-0.70166	-0.643776	-0.634116	-0.602822	0.190821	0.108267	0.311112	0.435131
Q9NYH9	UTP6	U3 small nucleolar RNA-associated protein 6 homolog	6	-0.508778	-0.269396	-0.192374	-0.296887	-0.063802	0.0138271	-0.373192	-0.283939	-0.118288	-0.0542371	0.0312577	0.100781	0.064144	0.126868	0.0143746	0.10871	0.115296	0.209585	-0.0704396	-0.00273908	-0.120674	-0.165389	0.346479	0.0679364
Q9NYI0	PSD3	PH and SEC7 domain-containing protein 3	2	-0.572121	-0.322643	0.12493	-0.611755	-0.368574	0.0796057	-0.193386	-0.236746	0.0716145	0.00305214	0.149824	0.0867342	0.263331	0.193443	0.574827	0.536549	0.358445	0.320121	0.424234	0.359322	0.321212	0.195876	0.727125	0.438486
Q9NYJ1	COA4	Cytochrome c oxidase assembly factor 4 homolog, mitochondrial	3	0.000336632	-0.396974	0.492655	0.0028895	-0.400718	0.489518	0.438827	0.648346	0.0570381	0.241355	0.344218	0.534007	-0.130208	0.0527826	1.00231	1.21691	0.4182	0.632755	0.441803	0.629769	0.554298	1.0169	0.522393	0.880544
Q9NYJ8	TAB2	TGF-beta-activated kinase 1 and MAP3K7-binding protein 2	3	-0.789123	-0.828756	0.162376	-0.624983	-0.670913	0.320826	-0.0514631	-0.0999604	-0.0755737	-0.149273	0.426277	0.35805	0.475039	0.400013	0.971199	0.927784	0.71737	0.673909	0.579385	0.509336	0.44113	0.38054	0.981574	0.982046
Q9NYK5	MRPL39	39S ribosomal protein L39, mitochondrial	3	-0.334363	-0.437286	-0.137566	-0.290234	-0.399453	-0.099127	-0.0454407	-0.0671287	-0.132841	-0.179731	-0.0467882	-0.0882059	0.0935526	0.0453359	0.222519	0.205913	0.268632	0.251981	0.250659	0.207418	0.165516	0.0133467	0.226871	0.290634
Q9NYL2	MAP3K20	Mitogen-activated protein kinase kinase kinase 20	5	0.240567	-0.261277	0.272045	0.213658	-0.294483	0.239446	-0.250848	-0.285714	-0.73717	-0.797238	-0.132201	-0.186796	-0.424123	-0.485516	-0.148208	-0.177991	-0.511705	-0.541534	-0.458641	-0.515058	-0.119799	0.160295	0.0615522	0.524236
Q9NYL9	TMOD3	Tropomodulin-3	15	-0.476631	-0.563154	0.348269	-0.660212	-0.753032	0.158997	0.155278	0.0273193	0.0842769	-0.0688838	0.489761	0.342073	0.531936	0.377449	1.05134	0.928464	0.611619	0.488697	0.821356	0.671845	0.457788	0.403784	0.854974	0.902337
Q9NYS0	NKIRAS1	NF-kappa-B inhibitor-interacting Ras-like protein 1	2	0.182283	0.104458	0.546743	-0.338884	-0.423006	0.0198854	0.0474513	0.0571021	-0.0148513	-0.0304028	0.11828	0.108201	-0.0270041	-0.0438819	0.483073	0.497806	-0.155122	-0.140435	0.392201	0.380299	0.261002	0.394458	0.394534	0.433198
Q9NYU2	UGGT1	UDP-glucose:glycoprotein glucosyltransferase 1	19	-0.0517229	-0.0724773	-0.0419307	0.056868	0.0298166	0.06097	0.277195	0.34311	0.271962	0.312676	0.113634	0.15982	-0.107967	-0.0685798	0.358149	0.429147	0.308628	0.37958	0.226192	0.270555	0.140724	0.350497	0.0398665	0.0214607
Q9NYV4	CDK12	Cyclin-dependent kinase 12	5	-0.0226058	0.166329	-0.0544941	0.0235266	0.206164	-0.0140518	-0.197701	-0.105036	0.00675526	0.0742183	-0.153815	-0.0808796	-0.146941	-0.0808045	-0.158427	-0.0606795	-0.195386	-0.0976839	-0.215362	-0.14425	-0.108403	-0.127106	-0.001814	-0.229909
Q9NYY8	FASTKD2	FAST kinase domain-containing protein 2, mitochondrial	4	-0.146516	-0.345933	0.00997959	-0.0220829	-0.227797	0.128722	0.441409	0.386044	0.257514	0.176947	0.374734	0.29964	0.180507	0.0986139	0.669066	0.618784	0.567634	0.517306	0.469357	0.39244	0.19054	0.372939	0.186569	0.346826
Q9NYZ3	GTSE1	G2 and S phase-expressed protein 1	2	-0.4212	-0.332514	-0.344897	-0.338278	-0.255889	-0.267664	-0.509685	-0.506312	-0.405477	-0.427306	-0.185282	-0.201639	-0.0891492	-0.112305	-0.362219	-0.353764	-0.108775	-0.100366	-0.165542	-0.183722	-0.280728	-0.388689	0.106378	-0.0214684
Q9NZ01	TECR	Very-long-chain enoyl-CoA reductase	4	0.23295	0.252041	-0.097443	0.335155	0.347949	-0.000927629	0.145622	0.0697865	0.180235	0.0791974	-0.0982202	-0.193785	-0.0479811	-0.150345	-0.113609	-0.184362	-0.107618	-0.178417	-0.183668	-0.281056	-0.11918	-0.181247	-0.300319	-0.35857
Q9NZ08	ERAP1	Endoplasmic reticulum aminopeptidase 1	3	0.0802258	0.00294219	0.384337	0.0135321	-0.0700485	0.311953	-0.37314	-0.278775	-0.434902	-0.365739	-0.429809	-0.355173	-0.540211	-0.472374	0.00213272	0.10158	-0.473656	-0.374255	-0.380807	-0.307994	0.32815	0.426724	0.334185	0.372308
Q9NZ09	UBAP1	Ubiquitin-associated protein 1	5	0.573789	0.598829	0.830601	0.118153	0.136897	0.369275	-0.440566	-0.605432	-0.400003	-0.590072	-0.495053	-0.679649	-0.589868	-0.781263	-0.112591	-0.272375	-1.03464	-1.19447	-0.552854	-0.739273	0.27867	0.361657	0.286886	0.222686
Q9NZ45	CISD1	CDGSH iron-sulfur domain-containing protein 1	4	-0.0873963	0.0287853	0.144465	-0.147028	-0.0371433	0.0791434	0.594983	0.790284	0.726687	0.896785	0.455435	0.631006	0.413352	0.582125	0.898007	1.09839	0.662089	0.862426	0.747876	0.921625	0.338781	0.369035	0.261936	0.106594
Q9NZ52	GGA3	ADP-ribosylation factor-binding protein GGA3	2	-0.978733	-1.10268	-0.149021	-0.86672	-0.996968	-0.0426981	0.105914	0.190293	-0.00251516	0.0566623	0.447583	0.512233	0.387139	0.44499	1.00679	1.09625	1.06436	1.15377	0.978499	1.04133	0.455414	0.50403	0.859786	0.944577
Q9NZ53	PODXL2	Podocalyxin-like protein 2	3	-0.346683	-0.142822	-0.0656385	-0.391686	-0.194122	-0.116332	-0.374636	-0.357086	-0.155253	-0.162906	-0.158889	-0.161069	-0.152933	-0.161912	-0.0224292	0.000202757	-0.0482431	-0.0256572	0.0229156	0.0189127	0.0326684	0.0148843	0.311118	0.0680975
Q9NZ63	C9orf78	Telomere length and silencing protein 1 homolog	3	0.0206994	-0.607075	0.620921	-0.151678	-0.785749	0.442854	0.0891652	-0.107135	-0.523087	-0.74459	-0.237159	-0.45319	-1.64621	-1.86904	0.760549	0.569331	0.0481757	-0.143088	0.246708	0.0288553	0.893917	2.29114	0.630296	1.21891
Q9NZB2	FAM120A	Constitutive coactivator of PPAR-gamma-like protein 1	27	0.0599993	0.0446003	0.140574	0.024945	0.00324899	0.0998293	0.0081426	0.0191357	0.00826573	-0.00594346	-0.112375	-0.121111	-0.157113	-0.172649	0.159879	0.175955	-0.0721468	-0.0561174	-0.0109369	-0.0214964	0.168463	0.201373	0.110649	0.0868875
Q9NZC9	SMARCAL1	SWI/SNF-related matrix-associated actin-dependent regulator of chromatin subfamily A-like protein 1	6	-0.126532	-0.0212089	-0.0571009	0.19554	0.294566	0.259281	-0.468931	-0.445919	-0.348085	-0.350276	-0.469121	-0.465839	-0.401435	-0.404952	-0.328337	-0.300243	-0.362689	-0.33464	-0.658606	-0.657146	0.0369926	-0.0425215	0.0995054	-0.044978
Q9NZI8	IGF2BP1	Insulin-like growth factor 2 mRNA-binding protein 1	27	0.171243	0.209456	0.111982	0.0536377	0.0855531	-0.0113138	0.00350166	0.0415663	0.0572361	0.0700985	-0.0548943	-0.0365594	-0.086166	-0.0746301	0.0154028	0.0585497	-0.188032	-0.144931	-0.0442706	-0.0277586	-0.0334943	-0.0140509	-0.0291871	-0.10656
Q9NZJ0	DTL	Denticleless protein homolog	15	-0.16419	-0.053519	0.0700955	-0.236937	-0.132563	-0.0083422	-0.0142355	-0.0333352	0.111957	0.0676554	0.1275	0.0886702	0.153363	0.107735	0.291212	0.277195	0.129664	0.115601	0.228567	0.187915	0.0599211	0.0222292	0.264359	0.114529
Q9NZJ5	EIF2AK3	Eukaryotic translation initiation factor 2-alpha kinase 3	2	-0.0650085	-0.105722	0.355796	-0.26052	-0.307531	0.154594	-0.0762614	-0.146356	-0.101453	-0.19675	-0.0852431	-0.175068	0.077745	-0.0188788	0.415705	0.350693	-0.031543	-0.0966018	0.190124	0.0984764	0.397157	0.222341	0.450879	0.452432
Q9NZJ7	MTCH1	Mitochondrial carrier homolog 1	8	0.159122	0.152465	0.266671	-0.0655964	-0.0785501	0.0362629	0.171567	0.232169	0.180432	0.215832	0.132435	0.173307	0.132233	0.166306	0.350279	0.415963	-0.00784477	0.0577935	0.243029	0.282078	0.114052	0.102426	0.137624	0.10512
Q9NZJ9	NUDT4	Diphosphoinositol polyphosphate phosphohydrolase 2	3	-0.210131	-0.265762	0.157833	-0.168111	-0.230039	0.194163	0.036476	-0.0307683	-0.00363277	-0.0960793	0.00311576	-0.0838583	-0.0820858	-0.175859	0.475603	0.413441	0.226317	0.164109	0.210453	0.121656	0.368695	0.442069	0.398039	0.414509
Q9NZL4	HSPBP1	Hsp70-binding protein 1	7	-0.623025	-1.06647	-0.04608	-0.6622	-1.11195	-0.0909455	0.755803	0.233146	0.327876	-0.219983	1.18441	0.642022	0.961954	0.412768	1.40391	0.886335	1.35854	0.840917	1.42387	0.879659	0.11571	0.326337	0.607019	1.01131
Q9NZL9	MAT2B	Methionine adenosyltransferase 2 subunit beta	2	-0.776815	-0.675741	-0.0220976	-0.574073	-0.479296	0.174954	0.0749622	0.294829	0.191558	0.386223	0.296919	0.497056	0.36679	0.560128	0.900842	1.12579	0.831487	1.05639	0.654901	0.853215	0.500131	0.418432	0.784791	0.644557
Q9NZM1	MYOF	Myoferlin	62	-0.434792	-0.319495	0.200619	-0.314206	-0.205206	0.315515	-0.00077087	0.0916218	0.130049	0.197239	0.239784	0.312447	0.185675	0.251539	0.705803	0.803278	0.413731	0.51116	0.319301	0.390141	0.362227	0.404508	0.665486	0.511028
Q9NZM3	ITSN2	Intersectin-2	6	-0.238379	-0.0750018	0.168256	-0.257857	-0.100777	0.143087	-0.0764122	-0.115361	0.102487	0.0383351	0.0818566	0.0231776	0.0105089	-0.054969	0.401384	0.367518	0.141676	0.107763	0.18731	0.126808	0.215736	0.275256	0.436709	0.234172
Q9NZN4	EHD2	EH domain-containing protein 2	15	0.0343191	-0.00364871	0.219185	0.0680351	0.0237703	0.247211	-0.174233	-0.117078	-0.196679	-0.164726	-0.178515	-0.14109	-0.175241	-0.144615	0.0817947	0.144032	-0.228843	-0.166651	-0.236403	-0.200801	0.156519	0.141416	0.21494	0.213747
Q9NZN5	ARHGEF12	Rho guanine nucleotide exchange factor 12	11	-0.201659	-0.152369	-0.0156854	-0.320545	-0.277552	-0.140261	0.158868	0.19441	0.22368	0.23402	0.278612	0.294425	0.332022	0.341035	0.416004	0.456629	0.340237	0.380816	0.485278	0.499268	0.0336005	-0.0316375	0.216048	0.127598
Q9NZN8	CNOT2	CCR4-NOT transcription complex subunit 2	3	-0.902668	-0.696945	-0.146669	-0.649223	-0.449797	0.101086	0.12812	0.378674	0.349365	0.574717	0.583289	0.814113	0.4494	0.673426	0.955282	1.21092	1.0105	1.26609	0.783208	1.01221	0.268202	0.390262	0.786073	0.54119
Q9NZQ3	NCKIPSD	NCK-interacting protein with SH3 domain	5	-0.472901	-0.575666	0.0585671	-0.618216	-0.727278	-0.0924377	0.0784479	-0.0959194	-0.00879506	-0.208365	0.292625	0.0985279	0.341427	0.140531	0.681079	0.511794	0.531059	0.361728	0.702529	0.506609	0.284662	0.224032	0.561543	0.625147
Q9NZT1	CALML5	Calmodulin-like protein 5	6	-0.723797	-0.937528	-0.353367	-0.370115	-0.590143	-0.0053754	-1.66547	-1.92812	-1.86368	-2.15153	-2.5218	-2.80418	-0.592369	-0.881546	-1.22388	-1.48145	-0.961965	-1.21958	-1.28949	-1.57369	1.19413	-0.747131	0.400504	0.575075
Q9NZT2	OGFR	Opioid growth factor receptor	13	-0.351625	-0.273237	0.0997411	-0.299744	-0.227653	0.145932	0.255317	0.36803	0.349227	0.436738	0.292185	0.385168	0.237953	0.324138	0.777845	0.895641	0.586652	0.704401	0.560926	0.652087	0.381869	0.424272	0.48144	0.363892
Q9NZW5	PALS2	Protein PALS2	4	-0.563334	-0.536879	0.067848	-0.59081	-0.570653	0.0346816	-0.181194	-0.201789	-0.139217	-0.185014	0.176941	0.136616	0.154276	0.107152	0.521151	0.505638	0.36185	0.346292	0.415482	0.373334	0.240418	0.251255	0.661256	0.595641
Q9NZZ3	CHMP5	Charged multivesicular body protein 5	6	-0.780978	-0.843255	0.146088	-0.715104	-0.783678	0.206272	0.196851	0.263725	0.150096	0.191768	0.425827	0.472971	0.405889	0.446234	1.19508	1.26704	0.957539	1.02945	0.917821	0.963142	0.665461	0.673571	0.95714	0.980257
Q9P031	CCDC59	Thyroid transcription factor 1-associated protein 26	2	-0.391598	-0.659843	0.249511	-0.412266	-0.686807	0.223153	-0.146891	-0.16144	-0.399614	-0.439365	0.0516646	0.0173858	-0.20557	-0.246648	0.56538	0.555914	0.224417	0.214904	0.27124	0.235138	0.409924	0.655331	0.671184	0.900268
Q9P035	HACD3	Very-long-chain (3R)-3-hydroxyacyl-CoA dehydratase 3	5	-0.11812	-0.0990825	0.0715214	-0.0649115	-0.0521709	0.11904	0.123627	-0.0339442	0.158186	-0.0245867	0.11371	-0.0635902	0.255053	0.0709538	0.38443	0.231942	0.221457	0.0689222	0.194403	0.0152802	0.166929	0.0137576	0.219716	0.161518
Q9P0I2	EMC3	ER membrane protein complex subunit 3	2	-0.0350051	-0.647087	0.0314974	-0.147725	-0.766104	-0.0869128	0.184429	0.221471	-0.412131	-0.400291	0.169665	0.186977	0.0538414	0.0643541	0.322094	0.364218	0.199144	0.241222	0.33802	0.353508	0.0486375	0.152633	0.0965767	0.669498
Q9P0J0	NDUFA13	NADH dehydrogenase [ubiquinone] 1 alpha subcomplex subunit 13	3	0.461765	-0.0975562	0.00727552	0.404458	-0.161161	-0.0557223	0.135695	0.245484	-0.408104	-0.323517	-0.155947	-0.0658879	-0.40606	-0.322799	-0.247632	-0.132761	-0.34636	-0.231535	-0.262897	-0.174661	-0.195476	0.0428078	-0.424416	0.0957457
Q9P0K7	RAI14	Ankycorbin	3	-0.504032	-0.693105	0.462407	-0.461788	-0.657158	0.498962	-0.465106	-0.588008	-0.638657	-0.786762	-0.253408	-0.39604	-0.151213	-0.300644	0.572496	0.454676	0.0186358	-0.09923	0.00254687	-0.141908	0.722112	0.608089	0.996514	1.14643
Q9P0L0	VAPA	Vesicle-associated membrane protein-associated protein A	14	-0.116333	-0.147792	0.276927	-0.260404	-0.29816	0.127167	0.45939	0.292	0.443453	0.250861	0.521875	0.334756	0.502217	0.308299	0.923813	0.761506	0.555433	0.39308	0.725659	0.536717	0.298147	0.305976	0.423335	0.415634
Q9P0L2	MARK1	Serine/threonine-protein kinase MARK1	2	0.571924	0.382752	0.828839	0.311469	0.116	0.562694	-0.460557	-0.49044	-0.634206	-0.689292	-0.813023	-0.862636	-0.813916	-0.870328	-0.132479	-0.15728	-1.05277	-1.07762	-0.76616	-0.817596	0.576753	0.565817	0.286989	0.437001
Q9P0P0	RNF181	E3 ubiquitin-protein ligase RNF181	2	-0.172321	-0.219047	0.341865	-0.100601	-0.153624	0.407894	-0.469656	-0.288593	-0.50086	-0.344999	-0.412493	-0.251159	-0.328351	-0.173817	0.115692	0.301837	-0.317626	-0.131526	-0.363189	-0.203679	0.424393	0.328424	0.54426	0.551826
Q9P0T7	TMEM9	Proton-transporting V-type ATPase complex assembly regulator TMEM9	2	-0.0462819	0.0769096	0.577053	0.0379688	0.154863	0.655613	-0.066833	-0.252428	0.0718807	-0.138917	-0.0733587	-0.278683	0.0217804	-0.190343	0.627664	0.447151	-0.0408412	-0.2214	-0.0989364	-0.306084	0.597231	0.490264	0.653409	0.491057
Q9P0V9	SEPTIN10	Septin-10	3	-0.335244	-0.277507	0.633381	-0.278778	-0.227338	0.684157	0.041807	0.0513848	0.115066	0.0994416	0.333001	0.322849	0.304339	0.287388	1.08159	1.09625	0.356761	0.371375	0.32645	0.314475	0.644802	0.661636	0.998699	0.901802
Q9P1Y5	CAMSAP3	Calmodulin-regulated spectrin-associated protein 3	10	-0.188057	-0.0751075	-0.067051	0.607473	0.714125	0.722788	-0.0395314	0.00726314	0.0889398	0.110532	-0.00217513	0.0248897	-0.107258	-0.0869925	0.152636	0.204513	0.128235	0.180066	-0.641139	-0.615897	0.0510202	0.144275	0.15108	-0.00102955
Q9P1Y6	PHRF1	PHD and RING finger domain-containing protein 1	3	-0.415359	-0.352335	0.333566	-0.662333	-0.605606	0.0809008	-0.291414	-0.208699	-0.212868	-0.155355	0.0755082	0.138494	0.156145	0.212332	0.528672	0.61647	0.103654	0.191406	0.376784	0.437947	0.349373	0.256907	0.778998	0.676814
Q9P1Z2	CALCOCO1	Calcium-binding and coiled-coil domain-containing protein 1	7	1.13659	1.08197	1.89819	-0.381687	-0.442608	0.374218	-0.209784	-0.183793	-0.248885	-0.248097	0.0316237	0.0378846	-0.0272903	-0.0278284	0.622974	0.654047	-1.36667	-1.33564	0.177769	0.182207	0.487559	0.534645	0.79167	0.807133
Q9P206	KIAA1522	Uncharacterized protein KIAA1522	9	-0.474696	-0.524923	0.380501	-0.753885	-0.810409	0.0956216	-0.0143659	-0.285338	-0.0490702	-0.345245	0.294175	0.00347299	0.367392	0.0698909	0.911994	0.646104	0.44004	0.174104	0.745385	0.45286	0.514027	0.428982	0.885271	0.896337
Q9P209	CEP72	Centrosomal protein of 72 kDa	4	-0.38122	-0.282278	0.185133	-0.567984	-0.475339	-0.0073211	-0.276655	-0.461521	-0.162191	-0.372259	-0.19541	-0.400005	0.189061	-0.0223335	0.36086	0.181076	0.0842744	-0.0955548	0.297194	0.0907755	0.452478	0.0561792	0.596427	0.458325
Q9P253	VPS18	Vacuolar protein sorting-associated protein 18 homolog	14	-0.415216	-0.273124	-0.0481511	-0.380473	-0.244678	-0.0190984	0.0436346	-0.0256398	0.201249	0.106772	0.305736	0.216731	0.338675	0.242872	0.481862	0.41767	0.438561	0.374323	0.429973	0.339146	0.072335	0.0275672	0.397139	0.215887
Q9P258	RCC2	Protein RCC2	11	-0.491925	-0.481048	0.148953	-0.409622	-0.405042	0.225566	-0.426346	-0.377862	-0.399946	-0.376665	-0.12167	-0.0929162	-0.221152	-0.199197	0.285695	0.339261	0.0452897	0.0988093	-0.0108579	0.0160727	0.303573	0.391227	0.670953	0.620915
Q9P260	RELCH	RAB11-binding protein RELCH	7	-0.301278	-0.561896	0.151769	-0.201254	-0.46817	0.246102	0.242799	0.223351	-0.00229686	-0.0469476	0.306916	0.267738	0.154333	0.108356	0.767008	0.752642	0.523787	0.509375	0.449919	0.408918	0.356301	0.497056	0.483121	0.704579
Q9P265	DIP2B	Disco-interacting protein 2 homolog B	16	-0.384915	-0.393061	0.211663	-0.380793	-0.395236	0.210095	0.144476	0.109121	0.151853	0.0912945	0.303471	0.248385	0.273266	0.211381	0.812217	0.781944	0.509101	0.478782	0.531135	0.474227	0.404955	0.423332	0.626652	0.595638
Q9P270	SLAIN2	SLAIN motif-containing protein 2	9	-0.535555	-0.654207	-0.0252091	-0.383601	-0.508551	0.121054	-0.0120065	0.0786075	-0.115137	-0.049725	0.304967	0.375851	0.271285	0.33537	0.569502	0.665198	0.503258	0.598909	0.37746	0.446522	0.160743	0.182597	0.54042	0.619912
Q9P275	USP36	Ubiquitin carboxyl-terminal hydrolase 36	17	-0.00362328	0.113759	-0.0138895	-0.0744296	0.0366559	-0.0903859	-0.203015	-0.104059	-0.0701109	0.00364285	-0.133938	-0.0547119	-0.0858919	-0.0134645	-0.142119	-0.0380809	-0.219682	-0.11569	-0.12272	-0.045317	-0.111972	-0.171847	0.019808	-0.136735
Q9P287	BCCIP	BRCA2 and CDKN1A-interacting protein	2	-0.285739	-0.0134247	-0.653254	-0.490857	-0.224839	-0.864062	0.395168	0.376624	0.683005	0.639259	0.445315	0.407042	0.572915	0.527843	0.0988153	0.0853544	0.660617	0.64711	0.89189	0.851794	-0.450291	-0.589719	-0.33744	-0.648915
Q9P289	STK26	Serine/threonine-protein kinase 26	8	-0.368178	-0.371798	0.0716223	-0.328364	-0.338282	0.105746	-0.0337859	0.0498598	-0.0218846	0.0365588	0.212939	0.276855	0.246627	0.303744	0.477176	0.565904	0.314102	0.402784	0.300443	0.362536	0.160446	0.11493	0.469874	0.434335
Q9P2B2	PTGFRN	Prostaglandin F2 receptor negative regulator	8	-0.640882	-0.677643	-0.24393	-0.43162	-0.474678	-0.0403576	0.0731783	-0.00520957	0.051939	-0.0516512	0.527564	0.429447	0.334421	0.229504	0.541293	0.467988	0.69377	0.620419	0.510664	0.410723	-0.0900625	0.0912525	0.427027	0.424628
Q9P2B4	CTTNBP2NL	CTTNBP2 N-terminal-like protein	16	-0.763674	-0.644005	0.220975	-0.842096	-0.728724	0.136863	-0.0647731	-0.0262637	0.0704182	0.0837253	0.445473	0.464252	0.423015	0.434996	0.991038	1.03463	0.678611	0.722156	0.783189	0.800145	0.441774	0.452403	1.01472	0.855894
Q9P2D0	IBTK	Inhibitor of Bruton tyrosine kinase	9	-0.415947	-0.431899	0.0413419	-0.313385	-0.335634	0.138214	0.143082	0.0601741	0.142653	0.0345424	0.361526	0.258888	0.307359	0.197922	0.671534	0.593708	0.538739	0.460868	0.462333	0.357872	0.206216	0.248556	0.487363	0.464155
Q9P2E3	ZNFX1	NFX1-type zinc finger-containing protein 1	5	-0.216131	-0.253318	-0.021409	-0.230353	-0.273838	-0.0413216	-0.040464	-0.0189761	-0.0621296	-0.065844	0.119029	0.120787	0.0491572	0.0441164	0.22542	0.25199	0.155377	0.181901	0.195754	0.19569	0.00260001	0.060643	0.224796	0.222823
Q9P2E5	CHPF2	Chondroitin sulfate glucuronyltransferase	3	-0.338508	-0.359147	-0.0924764	-0.174814	-0.20175	0.0655275	0.485325	0.617818	0.480208	0.587498	0.358604	0.471367	0.405522	0.511486	0.802519	0.940094	0.803543	0.941072	0.666004	0.776944	0.340124	0.281377	0.276106	0.257585
Q9P2E9	RRBP1	Ribosome-binding protein 1	53	0.0703244	-0.047603	0.0111357	0.124482	0.000257989	0.0596035	-0.00741507	0.00286097	-0.10982	-0.124747	-0.058826	-0.0682797	-0.0618307	-0.0780833	0.00455871	0.0199171	-0.0980295	-0.0827171	-0.126032	-0.137308	-0.0404067	-0.0492303	-0.0291144	0.0496528
Q9P2F8	SIPA1L2	Signal-induced proliferation-associated 1-like protein 2	4	-0.0137221	-0.00183688	0.319714	-0.4611	-0.455511	-0.133354	0.318523	0.214237	0.34593	0.216442	0.303604	0.179589	0.303081	0.172267	0.723121	0.623918	0.311955	0.212705	0.785488	0.659649	0.315725	0.30442	0.36351	0.312465
Q9P2I0	CPSF2	Cleavage and polyadenylation specificity factor subunit 2	6	0.0921627	0.162309	0.297961	-0.0956395	-0.0317907	0.104469	-0.198767	-0.0697732	-0.113099	-0.00930759	-0.116564	-0.00730007	-0.180632	-0.0781676	0.0781942	0.21227	-0.31122	-0.17719	-0.0972618	0.0101792	0.0909666	0.143207	0.235873	0.126567
Q9P2J3	KLHL9	Kelch-like protein 9	2	-0.586949	-0.313902	0.0990358	-0.619821	-0.353071	0.0604739	-0.135942	-0.328728	0.152627	-0.0653608	0.297787	0.0852717	0.318245	0.0989303	0.621206	0.433502	0.430717	0.242968	0.489744	0.275406	0.219627	0.187341	0.716059	0.403852
Q9P2J5	LARS1	Leucine--tRNA ligase, cytoplasmic	43	0.0826935	0.0020301	-0.265551	0.149287	0.0623266	-0.204647	0.349791	0.249464	0.284649	0.15912	0.203723	0.0836665	0.275914	0.149059	0.072709	-0.0225353	0.246807	0.151517	0.206369	0.0844899	-0.234805	-0.318825	-0.31817	-0.276667
Q9P2K8	EIF2AK4	eIF-2-alpha kinase GCN2	16	0.0327627	-0.104242	0.173813	-0.115763	-0.259065	0.0195972	0.244692	0.297229	0.123209	0.150545	0.161341	0.194149	0.0446683	0.0706773	0.456905	0.514525	0.191639	0.249213	0.36632	0.397305	0.191772	0.296617	0.171125	0.268969
Q9P2N5	RBM27	RNA-binding protein 27	7	-0.685569	-0.854503	-0.109847	-0.574074	-0.749305	-0.00404182	0.0810493	0.167849	-0.0723629	-0.0107651	0.428252	0.495322	0.31501	0.375281	0.727934	0.819816	0.746328	0.838164	0.660989	0.726236	0.19589	0.297305	0.605796	0.73557
Q9P2R3	ANKFY1	Rabankyrin-5	13	-0.0850821	0.0223552	0.00065364	-0.186027	-0.0848867	-0.105981	-0.0218684	-0.00384443	0.101091	0.0939127	0.131602	0.129896	0.127455	0.118951	0.13503	0.158136	0.0429237	0.065984	0.170024	0.166495	-0.100363	-0.108045	0.11581	-0.0307875
Q9P2R6	RERE	Arginine-glutamic acid dipeptide repeats protein	2	-0.243103	0.0434326	0.378485	-0.466143	-0.185904	0.149755	-0.163567	-0.176684	0.138491	0.100172	0.120325	0.0874782	0.363056	0.323411	0.529183	0.521149	0.0592458	0.0511654	0.308441	0.273772	0.305067	0.050507	0.651662	0.325966
Q9P2R7	SUCLA2	Succinate--CoA ligase [ADP-forming] subunit beta, mitochondrial	12	-0.148259	-0.0644972	-0.279052	-0.0991196	-0.0216548	-0.235603	0.171317	0.179908	0.270601	0.25399	0.22275	0.211611	0.263577	0.245639	0.111686	0.125359	0.299286	0.312913	0.276302	0.26334	-0.214856	-0.267511	-0.100719	-0.223641
Q9P2W9	STX18	Syntaxin-18	2	-0.43165	-0.56115	-0.175794	-0.41945	-0.555247	-0.169283	0.620845	0.311905	0.506867	0.172725	0.784779	0.456109	0.922702	0.587233	0.947864	0.644006	1.03221	0.728301	1.04616	0.715667	0.0592935	-0.0904575	0.285931	0.37627
Q9P2X0	DPM3	Dolichol-phosphate mannosyltransferase subunit 3	2	0.455952	0.440534	0.377593	0.0662904	0.0445748	-0.0177595	0.240395	0.289776	0.240499	0.264677	0.137898	0.167549	0.251121	0.273972	0.233198	0.287661	-0.235847	-0.181431	0.17997	0.207798	-0.00849184	-0.133542	-0.0482855	-0.072027
Q9UBB4	ATXN10	Ataxin-10	16	-0.310403	-0.371487	0.0625229	-0.199574	-0.266954	0.167662	0.0377366	0.0163773	-0.00782506	-0.0543866	0.161597	0.120508	0.091969	0.044081	0.481825	0.465548	0.32785	0.311527	0.243176	0.200264	0.216437	0.274236	0.403	0.424924
Q9UBB6	NCDN	Neurochondrin	5	-0.375599	-0.432857	0.0716301	-0.484877	-0.548432	-0.0433384	0.0847818	-0.00565056	0.043046	-0.0725886	0.303439	0.193277	0.315975	0.199014	0.603173	0.517823	0.44009	0.354694	0.575524	0.463539	0.195942	0.171578	0.477303	0.495401
Q9UBB9	TFIP11	Tuftelin-interacting protein 11	5	-0.0872784	-0.0756497	-0.0390696	-0.253369	-0.248037	-0.21085	0.0782785	0.0627574	0.105429	0.0647059	0.0927735	0.0575226	0.0824015	0.0403517	0.19765	0.187211	0.145267	0.134782	0.337513	0.300439	0.00108483	-0.000371468	0.0782831	0.0274942
Q9UBC2	EPS15L1	Epidermal growth factor receptor substrate 15-like 1	18	-0.503518	-0.544343	0.139904	-0.424354	-0.471476	0.213378	0.290447	0.244315	0.265144	0.19381	0.481968	0.416107	0.375637	0.302977	1.00503	0.963981	0.773675	0.732579	0.720666	0.652981	0.419271	0.513774	0.673496	0.675161
Q9UBD5	ORC3	Origin recognition complex subunit 3	3	0.086839	0.217059	-0.112223	0.080906	0.204829	-0.123846	0.158073	0.0426815	0.303816	0.163222	0.0778489	-0.0572729	0.146211	0.00429051	0.0301738	-0.0801358	0.0509444	-0.0594112	0.0830329	-0.0539117	-0.151466	-0.231657	-0.168988	-0.338368
Q9UBE0	SAE1	SUMO-activating enzyme subunit 1	9	0.0214687	0.166755	-0.181267	0.137516	0.276506	-0.0709092	-0.0205564	-0.0776995	0.140252	0.057907	-0.0999287	-0.176802	0.00265793	-0.0810139	-0.15213	-0.20419	-0.0623152	-0.114422	-0.152207	-0.230903	-0.155992	-0.270407	-0.172661	-0.357108
Q9UBF2	COPG2	Coatomer subunit gamma-2	9	-0.14411	-0.0888863	-0.156254	-0.0748638	-0.0259374	-0.0926984	0.325997	0.282617	0.396743	0.32816	0.208547	0.145437	0.292189	0.22228	0.385015	0.346717	0.449817	0.411473	0.406726	0.341793	0.0726768	-0.0227934	0.0179299	-0.0764537
Q9UBF8	PI4KB	Phosphatidylinositol 4-kinase beta	4	-0.531889	-0.532707	-0.0351826	-0.488225	-0.495339	0.00279164	-0.0888073	-0.0186447	-0.0741029	-0.0291427	0.13309	0.183522	0.137788	0.181421	0.479062	0.554306	0.422792	0.497991	0.405283	0.453893	0.242181	0.225654	0.526781	0.488438
Q9UBI1	COMMD3	COMM domain-containing protein 3	2	0.0277661	-0.153224	0.349799	-0.128763	-0.31605	0.18758	0.0480216	0.00207709	-0.117446	-0.188593	-0.0168572	-0.0825314	-0.102764	-0.175237	0.441217	0.400355	-3.45514e-05	-0.0409427	0.18265	0.115153	0.354283	0.428362	0.352108	0.493937
Q9UBK8	MTRR	Methionine synthase reductase	4	-0.509629	-0.506387	0.252131	-0.525258	-0.528313	0.230812	0.118488	0.132421	0.137251	0.125983	0.335764	0.329968	0.386391	0.373796	0.95141	0.970426	0.607826	0.626796	0.649611	0.641992	0.511854	0.449399	0.791834	0.749432
Q9UBM7	DHCR7	7-dehydrocholesterol reductase	3	-0.167645	0.00612178	-0.081256	0.0233544	0.190824	0.104053	0.142935	0.195031	0.332224	0.359118	0.208081	0.240447	0.33637	0.361938	0.300486	0.357665	0.29029	0.347423	0.125446	0.15599	-0.0113855	-0.151503	0.116463	-0.0964638
Q9UBN7	HDAC6	Histone deacetylase 6	3	-0.325401	-0.429994	-0.0735749	-0.00691433	-0.117805	0.239221	-0.128477	0.0306295	-0.217548	-0.0836443	-0.156902	-0.0175251	-0.141715	-0.0091375	0.194512	0.3587	0.176634	0.340776	-0.115697	0.0218567	0.247622	0.220607	0.2819	0.347333
Q9UBP0	SPAST	Spastin	9	-0.0796548	-0.0963849	0.0104773	-0.0709216	-0.0939487	0.0135203	-0.111968	-0.036999	-0.113176	-0.0634092	-0.0552096	2.94166e-05	0.00391559	0.0523556	0.0493268	0.129378	-0.052603	0.027402	-0.0351807	0.0182355	0.000744899	-0.0702085	0.120206	0.0977762
Q9UBQ0	VPS29	Vacuolar protein sorting-associated protein 29	4	-0.289532	-0.238895	0.215501	-0.343497	-0.299157	0.155846	0.295153	0.225343	0.361312	0.2663	0.523582	0.434043	0.43903	0.342691	0.871348	0.80662	0.564395	0.499621	0.644515	0.553153	0.243974	0.316699	0.535107	0.44531
Q9UBQ5	EIF3K	Eukaryotic translation initiation factor 3 subunit K	5	-0.5949	-0.65566	0.0147007	-0.572041	-0.639098	0.0318692	0.197116	0.177279	0.151878	0.106839	0.507334	0.467767	0.466252	0.419887	0.877879	0.863124	0.771726	0.756925	0.775023	0.733633	0.266754	0.296007	0.639675	0.661275
Q9UBR2	CTSZ	Cathepsin Z	5	-0.266747	-0.269708	-0.181421	-0.27949	-0.288748	-0.199855	0.470579	0.478409	0.48314	0.465768	0.530795	0.518896	0.4035	0.384801	0.627066	0.639979	0.717035	0.729902	0.755934	0.742212	-0.00752009	0.107947	0.1154	0.0792006
Q9UBS0	RPS6KB2	Ribosomal protein S6 kinase beta-2	4	-0.376114	-0.208846	-0.135129	-0.237176	-0.0762046	-0.00188059	0.269368	0.39143	0.452158	0.549018	0.229709	0.332042	0.237116	0.332651	0.581515	0.70866	0.625192	0.752291	0.512409	0.612919	0.248015	0.228779	0.271059	0.0646313
Q9UBS4	DNAJB11	DnaJ homolog subfamily B member 11	9	-0.216454	-0.196321	0.0527593	-0.128294	-0.114457	0.13523	0.471469	0.709473	0.507125	0.719926	0.282765	0.501039	0.221023	0.432498	0.811845	1.05493	0.667633	0.910673	0.605628	0.82208	0.425289	0.475202	0.299288	0.239994
Q9UBS8	RNF14	E3 ubiquitin-protein ligase RNF14	4	-0.963223	-0.924576	0.00893492	-0.943721	-0.911371	0.0227462	-0.0140478	0.100125	0.0401211	0.129092	0.522361	0.616804	0.371797	0.459441	1.02927	1.14853	0.928885	1.04809	0.935539	1.02816	0.40312	0.541856	1.00223	0.924425
Q9UBT2	UBA2	SUMO-activating enzyme subunit 2	4	-0.202184	-0.501619	-0.00334128	-0.223042	-0.528774	-0.0298897	0.107056	-0.00730628	-0.176857	-0.316421	0.194126	0.060034	-0.0490016	-0.189893	0.377061	0.267781	0.28895	0.179624	0.335963	0.200049	0.0791433	0.310443	0.228917	0.489191
Q9UBT7	CTNNAL1	Alpha-catulin	8	0.31853	0.647147	1.05614	-0.271408	0.0509119	0.460516	-0.965535	-0.825239	-0.621396	-0.506302	-0.507793	-0.387227	-0.553293	-0.439526	-0.156758	-0.0113796	-1.30436	-1.15902	-0.688262	-0.569518	0.247244	0.280915	0.767689	0.399912
Q9UBU6	FAM8A1	Protein FAM8A1	2	0.289873	0.168167	0.464357	0.141153	0.0131499	0.309947	-0.147312	-0.047749	-0.253497	-0.179136	-0.5418	-0.461967	-0.436662	-0.363627	0.098334	0.202979	-0.457476	-0.352876	-0.2826	-0.20459	0.536343	0.419376	0.204558	0.287104
Q9UBU9	NXF1	Nuclear RNA export factor 1	14	-0.100059	-0.151951	-0.137603	-0.000474763	-0.0586638	-0.0437092	-0.055339	-0.0557483	-0.0917089	-0.11732	-0.0831563	-0.103295	-0.0767684	-0.103706	-0.0217209	-0.0170478	0.0244299	0.0290569	-0.0489988	-0.0709607	-0.042356	-0.0605721	-0.00747002	0.0052618
Q9UBV8	PEF1	Peflin	4	-0.43267	-0.595536	0.256302	-0.438736	-0.607899	0.244545	0.236756	0.169388	0.0894124	-0.0031583	0.584051	0.496953	0.571729	0.477832	0.99689	0.934604	0.649136	0.586804	0.681357	0.592437	0.309047	0.309542	0.719046	0.842751
Q9UBW7	ZMYM2	Zinc finger MYM-type protein 2	2	-0.295314	-0.10174	-0.235566	-0.183229	0.00404685	-0.129172	0.0487282	0.0161383	0.257824	0.200031	0.186841	0.134521	0.256707	0.197588	0.179638	0.152131	0.323752	0.296198	0.237823	0.183681	-0.110994	-0.192688	0.0898219	-0.142912
Q9UBX3	SLC25A10	Mitochondrial dicarboxylate carrier	4	0.63675	0.385256	0.761022	0.158063	-0.0997279	0.276645	0.102334	-0.0642613	-0.133638	-0.325435	-0.135126	-0.321451	-0.158232	-0.351356	0.297768	0.136255	-0.554706	-0.716265	-0.0498636	-0.238011	0.329102	0.340381	0.154346	0.36668
Q9UDX5	MTFP1	Mitochondrial fission process protein 1	3	-0.265767	-0.0956707	0.0280349	-0.15044	0.0133596	0.137672	-0.157804	-0.134632	0.027815	0.0257846	0.0130848	0.0165271	-0.175112	-0.178469	0.207161	0.235415	0.0876735	0.115882	-0.00149829	0.000121116	0.0902846	0.266653	0.323876	0.11462
Q9UDY2	TJP2	Tight junction protein ZO-2	42	-0.654308	-0.627437	0.306266	-0.751291	-0.730717	0.203593	0.047296	0.0523991	0.089689	0.0695898	0.570562	0.555936	0.495627	0.474202	1.07903	1.08922	0.681314	0.691453	0.804452	0.788003	0.404679	0.467785	0.990648	0.924617
Q9UDY4	DNAJB4	DnaJ homolog subfamily B member 4	14	-0.542456	-0.546458	-0.0791771	-0.527674	-0.537973	-0.0700853	0.63929	0.668161	0.65081	0.654478	0.788847	0.797988	0.682471	0.684813	1.17373	1.20768	1.16146	1.19536	1.17283	1.18015	0.281092	0.37564	0.493353	0.458195
Q9UDY8	MALT1	Mucosa-associated lymphoid tissue lymphoma translocation protein 1	13	-0.485369	-0.426874	-0.173899	-0.504461	-0.452263	-0.198681	0.0854879	0.126685	0.159505	0.175499	0.4362	0.457667	0.332166	0.346834	0.46812	0.514399	0.550566	0.5968	0.595814	0.615458	-0.0718717	0.0203342	0.341544	0.243889
Q9UEE5	STK17A	Serine/threonine-protein kinase 17A	5	-0.370049	-0.524286	0.118006	-0.346231	-0.506766	0.136133	0.243733	0.457919	0.105017	0.294001	0.354745	0.549201	0.177292	0.364949	0.80295	1.02222	0.593491	0.812714	0.59583	0.788463	0.344413	0.510039	0.518129	0.633206
Q9UET6	FTSJ1	Putative tRNA (cytidine(32)/guanosine(34)-2-O)-methyltransferase	3	-0.84131	-1.02015	-0.192173	-0.760382	-0.945522	-0.116937	0.226999	0.342441	0.0636786	0.153919	0.544075	0.639788	0.467619	0.556533	0.947297	1.06782	1.04802	1.1685	0.993246	1.08714	0.299431	0.364058	0.67921	0.818892
Q9UFC0	LRWD1	Leucine-rich repeat and WD repeat-containing protein 1	7	-0.260019	-0.189819	-0.0111211	-0.234	-0.170097	0.00920708	0.279767	0.172172	0.365489	0.232692	0.275143	0.147819	0.3147	0.180577	0.599827	0.497315	0.519495	0.416937	0.519632	0.390485	0.220893	0.169507	0.278972	0.169612
Q9UG56	PISD	Phosphatidylserine decarboxylase proenzyme, mitochondrial	2	-0.0663881	0.122581	-0.284899	0.11857	0.301243	-0.105631	0.323023	0.486934	0.527515	0.666224	0.220093	0.364275	0.197856	0.335238	0.175675	0.344668	0.369121	0.538069	0.210318	0.352677	-0.14821	-0.137801	-0.188437	-0.416566
Q9UG63	ABCF2	ATP-binding cassette sub-family F member 2	21	0.411423	0.266824	0.261852	0.168329	0.0174334	0.0130678	0.0392419	-0.0144111	-0.0898349	-0.16869	-0.116375	-0.189758	-0.038021	-0.118203	-0.039167	-0.0877377	-0.392471	-0.441088	-0.123222	-0.198428	-0.0265833	-0.116766	-0.119497	-0.0140583
Q9UGI8	TES	Testin	22	-0.185806	-0.251063	0.338748	-0.282561	-0.354115	0.236303	-0.090547	-0.052973	-0.140282	-0.12791	0.150517	0.168361	0.0187248	0.0297701	0.505169	0.547825	0.0749686	0.117579	0.197879	0.2139	0.250861	0.370825	0.554628	0.580725
Q9UGJ1	TUBGCP4	Gamma-tubulin complex component 4	3	0.276587	0.204686	0.124668	0.22166	0.143462	0.0640513	0.566635	0.0229709	0.510256	-0.0586104	0.131386	-0.432008	0.512858	-0.0573346	0.485879	-0.0527032	0.269758	-0.26887	0.35084	-0.214376	0.250701	-0.142599	-0.121845	-0.0891036
Q9UGP4	LIMD1	LIM domain-containing protein 1	12	0.337528	0.219851	0.824845	-0.138912	-0.262886	0.342715	-0.164424	-0.270326	-0.266579	-0.397683	0.104328	-0.0213034	-0.0729594	-0.205389	0.394055	0.293236	-0.522242	-0.623107	-0.0196471	-0.147101	0.185936	0.351395	0.517391	0.595908
Q9UGP8	SEC63	Translocation protein SEC63 homolog	19	-0.227811	-0.136714	-0.150723	-0.11554	-0.0307398	-0.0441424	0.362832	0.283505	0.469452	0.364922	0.293134	0.194077	0.397745	0.291889	0.511082	0.436838	0.570353	0.496062	0.484238	0.383358	0.114157	-0.00228218	0.107162	-0.0230954
Q9UGR2	ZC3H7B	Zinc finger CCCH domain-containing protein 7B	5	-0.361018	-0.320226	0.00401249	-0.141508	-0.107013	0.217832	-0.0348701	0.020132	0.021444	0.0512438	0.10661	0.141883	-0.121031	-0.0925575	0.401323	0.461407	0.305858	0.365897	0.112503	0.145953	0.190921	0.406734	0.395105	0.315153
Q9UGV2	NDRG3	Protein NDRG3	4	0.590761	0.715215	0.831871	-0.032336	0.0858207	0.203083	-0.434475	-0.532052	-0.294499	-0.417278	-0.334242	-0.451549	-0.300734	-0.42484	-0.122203	-0.214698	-1.04553	-1.13807	-0.396274	-0.515403	0.108248	0.0629113	0.271184	0.10757
Q9UH65	SWAP70	Switch-associated protein 70	14	-1.22874	-1.2613	-0.0920683	-1.13799	-1.17684	-0.00700886	0.209846	0.213323	0.192813	0.171087	0.96265	0.946396	0.545054	0.522002	1.41768	1.42624	1.4183	1.42681	1.3537	1.33563	0.35124	0.757008	1.16675	1.16014
Q9UH99	SUN2	SUN domain-containing protein 2	2	-0.224885	-0.0784323	0.283079	-0.194345	-0.0541889	0.30793	-0.223711	-0.417082	-0.0617364	-0.280309	-0.00421039	-0.21731	0.0772793	-0.14262	0.355416	0.167128	-0.0191164	-0.20745	-0.0235012	-0.238424	0.255835	0.162517	0.538039	0.352426
Q9UHB6	LIMA1	LIM domain and actin-binding protein 1	48	-0.973805	-1.04578	0.136377	-0.855375	-0.933652	0.249117	-0.325846	-0.248206	-0.382304	-0.329865	0.426676	0.484587	0.359004	0.410116	0.855498	0.938221	0.627669	0.710346	0.535394	0.591483	0.325031	0.380874	1.14026	1.17308
Q9UHB9	SRP68	Signal recognition particle subunit SRP68	31	-0.0731967	-0.0417173	0.0345887	-0.113877	-0.0886949	-0.011782	0.256977	0.204944	0.303979	0.226743	0.221582	0.149819	0.232956	0.154394	0.435925	0.388974	0.309884	0.262887	0.37672	0.303134	0.110551	0.0873496	0.13786	0.0672201
Q9UHC7	MKRN1	E3 ubiquitin-protein ligase makorin-1	3	-0.0341021	0.0985769	0.560918	-0.609856	-0.483474	-0.0205264	0.167777	0.127905	0.315978	0.250904	0.354883	0.295282	0.419274	0.352873	0.833959	0.799169	0.181589	0.146753	0.783498	0.722074	0.375284	0.299065	0.625094	0.453255
Q9UHD1	CHORDC1	Cysteine and histidine-rich domain-containing protein 1	20	-0.322321	-0.278377	-0.0828578	-0.245144	-0.207497	-0.011371	0.205677	0.360755	0.265143	0.395018	0.34154	0.476888	0.242574	0.371124	0.516303	0.676463	0.507708	0.667822	0.456687	0.590212	0.0709718	0.158109	0.269538	0.186434
Q9UHD2	TBK1	Serine/threonine-protein kinase TBK1	13	0.0698469	0.229072	-0.589867	0.0816871	0.234615	-0.583717	-0.0556507	-0.0174731	0.119097	0.132072	-0.116125	-0.0976775	0.00608918	0.0177381	-0.644203	-0.600943	-0.145788	-0.102574	-0.131472	-0.114847	-0.631869	-0.765911	-0.62964	-0.828025
Q9UHD8	SEPTIN9	Septin-9	21	-0.239449	-0.209065	0.301145	-0.246448	-0.222361	0.288456	-0.125047	-0.0276076	-0.0791406	-0.00690327	0.106381	0.184091	0.0739078	0.144819	0.486709	0.589231	0.094112	0.196588	0.127266	0.203153	0.276537	0.297182	0.570668	0.501124
Q9UHD9	UBQLN2	Ubiquilin-2	2	-0.786922	-0.530903	-0.090493	-0.617776	-0.368054	0.0729624	0.000290037	0.205569	0.271831	0.451908	0.37383	0.559379	0.449423	0.628174	0.767881	0.978243	0.766922	0.977238	0.623932	0.807659	0.29026	0.202839	0.726503	0.431324
Q9UHF7	TRPS1	Zinc finger transcription factor Trps1	3	-0.298017	-0.488212	0.497806	-0.399412	-0.595904	0.39072	0.228016	0.388115	0.0533432	0.18824	0.239728	0.380097	0.113633	0.247204	1.095	1.26018	0.505743	0.670878	0.633294	0.77184	0.751482	0.865748	0.825897	0.976932
Q9UHG3	PCYOX1	Prenylcysteine oxidase 1	6	-0.214434	-0.534483	0.33169	0.0466426	-0.279703	0.587077	0.464582	0.434625	0.160056	0.104896	0.312648	0.262961	0.171491	0.115004	1.08187	1.05699	0.658727	0.633805	0.423805	0.372295	0.66543	0.794759	0.576199	0.857088
Q9UHI6	DDX20	Probable ATP-dependent RNA helicase DDX20	12	0.034121	0.0471285	-0.121264	0.0755599	0.0822704	-0.0855155	0.054732	0.0159514	0.0832617	0.0192787	0.0469008	-0.0116096	0.0317857	-0.0335237	-0.0294908	-0.0631892	0.000320992	-0.0334234	-0.0149624	-0.0752957	-0.180183	-0.176896	-0.125311	-0.177479
Q9UHN6	CEMIP2	Cell surface hyaluronidase	8	-0.504804	-0.526153	0.0662123	-0.298156	-0.325802	0.26717	-0.324782	-0.348525	-0.330609	-0.379555	0.184719	0.141245	0.19295	0.142677	0.317397	0.298736	0.159732	0.141025	-0.0207604	-0.0660567	0.028887	0.00882774	0.601091	0.583279
Q9UHP3	USP25	Ubiquitin carboxyl-terminal hydrolase 25	3	-0.553973	-0.658179	-0.122642	-0.757211	-0.867715	-0.33157	0.603856	0.388296	0.515171	0.274409	0.85626	0.62097	0.877604	0.635515	1.10635	0.895872	1.13754	0.927015	1.36693	1.12982	0.146298	0.113126	0.461405	0.526452
Q9UHQ1	NARF	Nuclear prelamin A recognition factor	2	0.6569	0.51105	1.40222	-0.344463	-0.49661	0.395165	-0.255193	-0.507255	-0.385521	-0.662785	0.1218	-0.149992	0.108099	-0.170492	0.561288	0.314308	-0.932383	-1.17941	0.0951353	-0.178479	0.335697	0.337569	0.775392	0.882083
Q9UHQ9	CYB5R1	NADH-cytochrome b5 reductase 1	6	0.0125066	-0.0533329	-0.103641	0.165349	0.0932122	0.0435108	0.755013	0.807305	0.704696	0.731786	0.450129	0.482691	0.328351	0.354114	0.710028	0.767402	0.722217	0.779545	0.59553	0.62627	0.156108	0.266058	-0.0860734	-0.0593941
Q9UHR4	BAIAP2L1	Brain-specific angiogenesis inhibitor 1-associated protein 2-like protein 1	16	-0.202875	-0.749594	0.574189	-0.433032	-0.986048	0.338342	-0.180893	-0.160771	-0.71209	-0.71717	0.266287	0.266679	0.0457232	0.0393162	0.667333	0.692537	0.001692	0.02685	0.258004	0.256574	0.297255	0.505991	0.807138	1.3147
Q9UHR6	ZNHIT2	Zinc finger HIT domain-containing protein 2	2	-1.14954	-0.89023	-0.109562	-0.839434	-0.586425	0.194849	-0.302312	-0.070664	-0.0274841	0.178962	0.373241	0.58516	0.0730708	0.27819	0.808824	1.04555	0.826934	1.06362	0.542988	0.753083	0.331791	0.620134	1.07005	0.771582
Q9UHV9	PFDN2	Prefoldin subunit 2	6	0.191144	-0.407132	0.635338	0.291141	-0.313432	0.729645	0.683134	0.626142	0.100381	0.0181862	0.542302	0.465579	0.358422	0.274901	1.19849	1.14658	0.471701	0.419744	0.397859	0.319314	0.552399	0.72445	0.474269	1.03338
Q9UHX1	PUF60	Poly(U)-binding-splicing factor PUF60	6	-0.674896	-0.54829	0.0446847	-0.623601	-0.503293	0.0902887	0.197624	0.451605	0.339752	0.56853	0.441851	0.676102	0.328524	0.555977	0.988367	1.24743	0.85223	1.11125	0.827091	1.05952	0.442725	0.544223	0.749655	0.583889
Q9UHY1	NRBP1	Nuclear receptor-binding protein	4	-0.449208	-0.449929	0.183067	-0.201099	-0.208117	0.425485	0.132777	0.132346	0.147578	0.121945	0.045235	0.0250743	0.0523042	0.0253445	0.836214	0.840865	0.561695	0.5663	0.339742	0.317758	0.687188	0.66829	0.662349	0.62391
Q9UI08	EVL	Ena/VASP-like protein	15	-0.30597	-0.228755	0.13731	-0.34588	-0.274962	0.0917093	-0.043664	-0.0180089	0.0490733	0.0495261	0.0648636	0.070789	-0.00732272	-0.00819626	0.470778	0.501515	0.242016	0.272707	0.308081	0.312184	0.302123	0.362481	0.473354	0.356978
Q9UI10	EIF2B4	Translation initiation factor eIF-2B subunit delta	10	0.0258429	-0.339739	0.133976	0.0254476	-0.346431	0.12789	-0.0469103	-0.0803092	-0.39697	-0.455571	-0.108406	-0.161534	-0.371646	-0.431574	0.132385	0.104069	-0.0930433	-0.121406	-0.0664925	-0.121444	0.137	0.388412	0.138207	0.464629
Q9UI12	ATP6V1H	V-type proton ATPase subunit H	6	0.0902974	-0.471109	0.0336496	0.0160446	-0.551659	-0.0462934	0.598974	-0.0791266	0.053089	-0.650213	0.422441	-0.275389	-0.15484	-0.859469	0.613488	-0.0595297	0.488386	-0.184678	0.588794	-0.110858	0.0872558	0.652709	-0.0265736	0.495673
Q9UI26	IPO11	Importin-11	4	0.0367694	0.128391	-0.315528	0.0302864	0.115611	-0.327701	0.245685	0.206327	0.352828	0.288268	0.116016	0.0569284	0.241382	0.175495	-0.0354503	-0.0697263	0.188625	0.154303	0.221264	0.160353	-0.255258	-0.392452	-0.322223	-0.453005
Q9UI30	TRMT112	Multifunctional methyltransferase subunit TRM112-like protein	3	0.481876	0.0968805	0.730113	-0.0257467	-0.417039	0.2168	-0.0860709	-0.537754	-0.455544	-0.93243	-0.327803	-0.799216	0.016664	-0.461548	0.233328	-0.213272	-0.588237	-1.03488	-0.0544588	-0.527694	0.45734	0.101044	0.278311	0.624146
Q9UIA9	XPO7	Exportin-7	15	0.0379588	0.0734741	0.107556	0.0209948	0.0502131	0.0849014	-0.0516825	-0.119949	-0.000645073	-0.0941135	-0.0863169	-0.174313	-0.103194	-0.197989	0.0890767	0.0258929	-0.109931	-0.173161	-0.0668119	-0.156631	0.0716022	0.0766512	0.099671	0.0249956
Q9UIC8	LCMT1	Leucine carboxyl methyltransferase 1	5	-0.782355	-0.740844	0.301936	-0.835878	-0.800664	0.242722	-0.191124	-0.187518	-0.13409	-0.155686	0.372454	0.356331	0.433439	0.410516	0.96433	0.973018	0.570941	0.579584	0.65062	0.632673	0.488084	0.415271	1.11436	1.03369
Q9UID3	VPS51	Vacuolar protein sorting-associated protein 51 homolog	5	-0.159303	0.0957207	-0.0335727	-0.0957777	0.152949	0.0242626	0.133476	0.161211	0.404022	0.406554	0.0205085	0.0285137	0.0330643	0.0342705	0.330369	0.363186	0.272489	0.30526	0.235119	0.241301	0.206069	0.181685	0.155805	-0.138379
Q9UIF9	BAZ2A	Bromodomain adjacent to zinc finger domain protein 2A	5	0.0722707	-0.00559414	0.100838	-0.0257607	-0.109923	-0.00288411	-0.142555	-0.172419	-0.204898	-0.259964	-0.216224	-0.265818	-0.0634129	-0.119806	-0.0428256	-0.067608	-0.235116	-0.259944	-0.110929	-0.162346	0.069607	-0.0950323	0.058641	0.0973457
Q9UIG0	BAZ1B	Tyrosine-protein kinase BAZ1B	35	0.178528	0.213557	0.146953	0.115662	0.144394	0.0783964	-0.128423	-0.197645	-0.0778719	-0.172296	-0.190277	-0.279228	-0.179959	-0.27571	-0.088836	-0.152976	-0.327241	-0.391427	-0.23822	-0.328994	-0.00235091	-0.0244967	-0.00150118	-0.0756904
Q9UII4	HERC5	E3 ISG15--protein ligase HERC5	4	0.109976	0.0932011	0.409101	0.0768132	0.053741	0.370247	-0.0543563	0.00805207	-0.0556094	-0.0184033	-0.0742995	-0.0316208	-0.757832	-0.721952	0.31593	0.383421	-0.184623	-0.117178	-0.125304	-0.0844483	0.286438	0.958143	0.329199	0.306814
Q9UIJ7	AK3	GTP:AMP phosphotransferase AK3, mitochondrial	4	0.0385312	0.130945	-0.438074	-0.123633	-0.0375163	-0.605929	0.0678421	0.36213	0.175778	0.444864	-0.0273948	0.247163	-0.139855	0.127904	-0.337601	-0.0382305	0.00902085	0.308345	0.197341	0.470076	-0.413997	-0.313365	-0.446531	-0.578105
Q9UIQ6	LNPEP	Leucyl-cystinyl aminopeptidase	3	-0.331244	-0.340911	0.107539	-0.144042	-0.160007	0.28905	0.555509	0.584502	0.561364	0.565154	0.505835	0.515099	0.504043	0.506507	1.06545	1.09953	0.866462	0.900492	0.705416	0.712857	0.455827	0.445791	0.468857	0.439364
Q9UIV1	CNOT7	CCR4-NOT transcription complex subunit 7	3	0.187021	0.0505474	0.33943	-0.0387175	-0.181487	0.108002	0.432638	0.294262	0.311687	0.148109	0.111751	-0.046355	0.259458	0.094553	0.656211	0.522916	0.225328	0.0919876	0.477221	0.317292	0.440668	0.281133	0.182484	0.279797
Q9UJ41	RABGEF1	Rab5 GDP/GTP exchange factor	6	-1.04303	-0.941769	-0.0451583	-0.94661	-0.851641	0.0455761	0.0516013	-0.14023	0.168389	-0.0486445	0.897161	0.6856	0.869179	0.650819	1.12064	0.933891	1.07435	0.887551	1.00408	0.790693	0.119688	0.135842	1.02795	0.887525
Q9UJF2	RASAL2	Ras GTPase-activating protein nGAP	11	-0.326468	-0.225101	0.0557956	-0.388909	-0.293839	-0.0123358	-0.316986	-0.353705	-0.200097	-0.262018	-0.0821166	-0.138565	-0.0565657	-0.119813	0.13644	0.104803	-0.0108082	-0.0424906	0.0777885	0.0195172	0.114765	0.0773859	0.412338	0.271811
Q9UJS0	SLC25A13	Calcium-binding mitochondrial carrier protein Aralar2	15	0.0783489	0.0547066	-0.0941306	0.101994	0.0720549	-0.0761755	0.342768	0.284335	0.334647	0.251012	0.218086	0.139923	0.271261	0.186299	0.241451	0.1881	0.244129	0.190732	0.246639	0.166653	-0.080427	-0.14543	-0.142405	-0.157923
Q9UJU6	DBNL	Drebrin-like protein	13	-1.0539	-1.0801	0.17857	-0.96264	-0.995137	0.264139	-0.189428	-0.146516	-0.200106	-0.182396	0.543125	0.566307	0.488124	0.504507	1.1142	1.1622	0.844181	0.892129	0.779077	0.800437	0.467287	0.51046	1.26254	1.24958
Q9UJV9	DDX41	Probable ATP-dependent RNA helicase DDX41	8	-0.110243	0.120465	0.0720513	-0.0851591	0.139252	0.0914448	-0.110601	-0.175099	0.135628	0.0459287	-0.433461	-0.517688	-0.112301	-0.203327	0.142855	0.0834398	-0.0206487	-0.0801099	-0.0195769	-0.105627	0.472525	0.139537	0.212368	-0.0574997
Q9UJW0	DCTN4	Dynactin subunit 4	5	-0.289179	-0.362116	-0.0934972	-0.202397	-0.281632	-0.0124057	0.139807	0.120976	0.0823917	0.038359	0.150971	0.112411	0.0729528	0.0275936	0.406651	0.392903	0.408696	0.394902	0.34807	0.307687	0.151889	0.218079	0.225756	0.259533
Q9UJX3	ANAPC7	Anaphase-promoting complex subunit 7	7	0.015996	0.124681	0.162778	-0.13571	-0.0333221	0.00538139	-0.10357	-0.120033	0.0206376	-0.0210275	0.0642851	0.0280925	0.0507222	0.00773059	0.114375	0.102994	-0.139856	-0.151282	0.038006	-9.42914e-06	-0.053702	-0.0519673	0.176856	0.0290107
Q9UJX4	ANAPC5	Anaphase-promoting complex subunit 5	2	-0.252137	-0.11962	-0.258231	-0.212723	-0.0865027	-0.224507	0.134417	0.181549	0.282456	0.304386	0.214081	0.241484	0.289749	0.310353	0.199485	0.2517	0.366264	0.418433	0.353005	0.378585	-0.118388	-0.205884	0.0239801	-0.147697
Q9UJY1	HSPB8	Heat shock protein beta-8	8	-0.576566	-0.485179	0.0691801	-0.423064	-0.337975	0.216992	0.545434	0.714402	0.652343	0.796108	0.659972	0.80921	0.479277	0.621716	1.26234	1.43639	1.10171	1.27571	0.974364	1.12178	0.498579	0.667446	0.67582	0.545273
Q9UJY4	GGA2	ADP-ribosylation factor-binding protein GGA2	3	-0.228265	-0.280063	0.0824995	-0.289533	-0.347627	0.0155414	-0.202385	-0.0968422	-0.23866	-0.15832	-0.0984123	-0.0125993	-0.133899	-0.0548851	0.179542	0.290167	0.00559045	0.116169	0.0930138	0.177004	0.174163	0.197822	0.340839	0.353476
Q9UJY5	GGA1	ADP-ribosylation factor-binding protein GGA1	4	-0.716815	-0.730555	-0.0134006	-0.559287	-0.579324	0.138437	0.216798	0.156623	0.21858	0.133203	0.467316	0.387411	0.466193	0.379489	0.991375	0.936282	0.913323	0.858184	0.781951	0.700223	0.420267	0.409562	0.733488	0.708068
Q9UJZ1	STOML2	Stomatin-like protein 2, mitochondrial	9	-0.160641	-0.0653055	-0.244924	0.0053216	0.0943596	-0.0846519	0.21114	0.25165	0.321997	0.337305	0.13906	0.159841	0.243638	0.25762	0.198019	0.243611	0.35149	0.397037	0.211683	0.230641	-0.0448331	-0.161239	-0.0542091	-0.188704
Q9UK61	TASOR	Protein TASOR	13	-0.0322266	0.167956	0.105174	-0.0616861	0.132199	0.0700239	-0.169573	-0.145142	0.0461315	0.0453606	-0.0416882	-0.0369866	0.00247262	0.000375293	0.0389894	0.0685031	-0.157637	-0.128169	-0.102022	-0.0991428	-0.0231138	-0.0791029	0.167474	-0.0718683
Q9UK76	JPT1	Jupiter microtubule associated homolog 1	2	-0.425715	-0.43947	-0.0473702	-0.405311	-0.425364	-0.0326567	0.0730212	0.173376	0.0747881	0.14994	0.154448	0.235072	0.225551	0.299377	0.522528	0.627965	0.478446	0.583837	0.484198	0.563	0.26429	0.181358	0.408419	0.383014
Q9UKB3	DNAJC12	DnaJ homolog subfamily C member 12	5	-0.600515	-0.93412	0.130242	-0.670279	-1.01018	0.0547877	0.213638	0.378627	-0.104444	0.0353423	0.603942	0.749202	0.43909	0.57755	1.01556	1.18563	0.793864	0.963889	0.889783	1.03322	0.307824	0.460848	0.760831	1.05528
Q9UKD1	GMEB2	Glucocorticoid modulatory element-binding protein 2	2	-0.0543216	-0.32453	0.425313	-0.112184	-0.388689	0.36176	-0.128071	-0.0208115	-0.382758	-0.3007	-0.346114	-0.258584	-0.581841	-0.50111	0.422725	0.535067	-0.0940397	0.0182564	-0.0100223	0.075685	0.665048	0.888947	0.509708	0.740757
Q9UKD2	MRTO4	mRNA turnover protein 4 homolog	8	0.311467	0.377092	0.153157	0.153466	0.212794	-0.0105345	0.0384604	0.0161578	0.119608	0.0721032	-0.152978	-0.19501	-0.131606	-0.180437	-0.0486871	-0.0659075	-0.293296	-0.310563	-0.10914	-0.152995	0.000499481	-0.0327012	-0.128236	-0.233022
Q9UKF6	CPSF3	Cleavage and polyadenylation specificity factor subunit 3	6	-0.325023	-0.210475	0.0512815	-0.206535	-0.0982835	0.16408	-0.0155465	0.0688685	0.114524	0.173736	0.0334685	0.0981537	0.018012	0.0758983	0.43192	0.521418	0.289186	0.378638	0.196854	0.259716	0.29466	0.298289	0.406379	0.25267
Q9UKG1	APPL1	DCC-interacting protein 13-alpha	5	-0.893964	-0.642178	-0.351596	-0.617755	-0.372267	-0.0810781	0.117323	0.197132	0.384631	0.439238	0.482304	0.542383	0.501015	0.554296	0.730853	0.815745	0.990997	1.07584	0.740944	0.799201	0.144758	0.114218	0.572442	0.281496
Q9UKJ3	GPATCH8	G patch domain-containing protein 8	7	-0.271757	-0.0693126	0.170517	-0.162535	0.0336125	0.274049	-0.118491	-0.0774692	0.0994759	0.115295	-0.0673399	-0.0460481	-0.429873	-0.41538	0.394946	0.44105	0.132976	0.179034	0.0499097	0.0693787	0.358494	0.709199	0.472348	0.230744
Q9UKK3	PARP4	Protein mono-ADP-ribosyltransferase PARP4	16	-0.604128	-0.522205	-0.0237585	-0.590634	-0.515007	-0.015954	-0.0101557	-0.0341229	0.0872899	0.0381205	0.331013	0.287316	0.278709	0.228213	0.641377	0.622492	0.573683	0.554752	0.586343	0.540824	0.206573	0.247048	0.610444	0.48936
Q9UKK9	NUDT5	ADP-sugar pyrophosphatase	8	-0.157187	-0.387777	0.43167	-0.476295	-0.713182	0.106871	0.226845	0.238277	0.0117767	-0.00199363	0.462013	0.453715	0.387398	0.372302	0.886864	0.903378	0.363741	0.38021	0.709005	0.698884	0.321059	0.383845	0.618931	0.810361
Q9UKL0	RCOR1	REST corepressor 1	2	0.00266392	-0.290554	0.394863	-0.0271246	-0.326639	0.359384	0.145558	0.112145	-0.132137	-0.190753	0.0584268	0.00528377	0.0369505	-0.0229915	0.60892	0.580589	0.122604	0.0942274	0.178548	0.123582	0.446701	0.456349	0.422273	0.676331
Q9UKM7	MAN1B1	Endoplasmic reticulum mannosyl-oligosaccharide 1,2-alpha-mannosidase	6	-0.151988	-0.238279	-0.138565	0.078933	-0.0136548	0.086666	0.133421	0.275772	0.0626523	0.179801	0.0148463	0.137468	-0.0634812	0.0523413	0.218007	0.36544	0.265119	0.412507	0.0603535	0.181152	0.0993689	0.165868	0.0434975	0.0906281
Q9UKM9	RALY	RNA-binding protein Raly	8	-0.00312595	0.0256009	-0.571046	0.285178	0.307608	-0.288432	-0.250076	-0.119907	-0.205827	-0.100861	-0.563791	-0.453353	-0.457876	-0.354237	-0.746833	-0.611582	-0.26724	-0.132035	-0.529388	-0.420772	-0.286833	-0.404576	-0.537845	-0.605732
Q9UKN8	GTF3C4	General transcription factor 3C polypeptide 4	10	0.240424	0.0958043	0.416019	0.017073	-0.133844	0.186978	-0.343098	-0.340721	-0.472196	-0.495021	-0.215511	-0.232863	-0.566333	-0.590484	-0.0963409	-0.0888808	-0.603813	-0.596398	-0.354306	-0.373481	0.0153786	0.354372	0.205669	0.311129
Q9UKS6	PACSIN3	Protein kinase C and casein kinase substrate in neurons protein 3	9	-1.14225	-1.26831	0.303614	-1.05732	-1.18967	0.382857	-0.500894	-0.437627	-0.611431	-0.573366	0.291103	0.334641	0.0488074	0.0855461	1.01613	1.08448	0.621066	0.689369	0.562288	0.604003	0.621238	0.851706	1.47594	1.56284
Q9UKV3	ACIN1	Apoptotic chromatin condensation inducer in the nucleus	19	-0.765578	-0.519681	0.0807198	-0.669877	-0.430276	0.170731	0.0783365	0.130961	0.339756	0.367178	0.412242	0.445137	0.496484	0.522579	0.995797	1.0535	0.823625	0.881285	0.754078	0.78515	0.479763	0.383693	0.876372	0.591314
Q9UKV5	AMFR	E3 ubiquitin-protein ligase AMFR	3	-0.0426981	-0.0318812	-0.0701372	0.140706	0.145226	0.107577	-0.135558	-4.37691e-06	-0.109219	0.00113236	-0.299055	-0.183232	-0.287939	-0.178914	-0.0918346	0.0488012	-0.11315	0.02744	-0.270399	-0.156398	0.103429	0.0804848	0.00263512	-0.047342
Q9UKV8	AGO2	Protein argonaute-2	7	-0.757512	-0.654454	-0.14018	-0.603574	-0.506813	0.00806791	0.00601942	0.0715286	0.1246	0.164907	0.231385	0.277165	0.273309	0.312289	0.694514	0.765106	0.743242	0.813787	0.615459	0.659416	0.359338	0.305586	0.647407	0.505188
Q9UKX2	MYH2	Myosin-2	4	-0.346201	-0.335195	-2.63331	-0.221929	-0.21722	-2.51473	-0.260282	-0.164297	-0.233754	-0.162972	-0.418485	-0.342231	-0.158115	-0.0886592	-2.47623	-2.37516	0.065629	0.16665	-0.0324873	0.0419443	-2.16153	-2.43373	-2.25703	-2.3072
Q9UKX7	NUP50	Nuclear pore complex protein Nup50	3	-0.25567	-0.282176	0.137708	-0.332646	-0.365449	0.0550416	0.198184	0.372084	0.1872	0.335898	0.354625	0.508795	0.221729	0.3691	0.662724	0.841707	0.433564	0.612501	0.536695	0.689043	0.204308	0.325376	0.423452	0.410798
Q9UKY7	CDV3	Protein CDV3 homolog	11	-0.786879	-1.02834	0.243366	-0.741923	-0.989685	0.282631	0.423979	0.47179	0.198036	0.220644	0.697448	0.72553	0.652502	0.673784	1.52539	1.57828	1.19057	1.24341	1.17177	1.19803	0.724146	0.757264	1.06032	1.26262
Q9UL03	INTS6	Integrator complex subunit 6	3	-0.0325477	0.016863	-0.00046975	0.0783586	0.121472	0.104746	-0.140532	-0.0514335	-0.0755992	-0.0117029	-0.244598	-0.175229	-0.21184	-0.14927	-0.0372917	0.0568892	-0.128274	-0.0341395	-0.213025	-0.145479	0.103515	0.0589283	0.0621522	-0.0264187
Q9UL15	BAG5	BAG family molecular chaperone regulator 5	6	-0.489496	-0.614756	0.352261	-0.586066	-0.717622	0.250001	0.0766605	-0.146883	-0.0330766	-0.281823	0.251558	0.00828452	0.216304	-0.0337681	0.98958	0.771119	0.545867	0.327359	0.668592	0.423496	0.634231	0.657656	0.871832	0.957931
Q9UL25	RAB21	Ras-related protein Rab-21	4	0.106813	-0.234725	0.395408	-0.225043	-0.572878	0.0578613	0.459226	0.419053	0.13321	0.0678343	0.222844	0.162941	0.285708	0.219006	0.818983	0.783892	0.332123	0.296986	0.690135	0.628409	0.492347	0.417655	0.318669	0.621047
Q9UL40	ZNF346	Zinc finger protein 346	3	-0.34431	-0.493417	0.218856	-0.311795	-0.467199	0.245681	-0.265902	-0.270409	-0.399486	-0.429196	-0.17005	-0.194288	-0.0667435	-0.0977798	0.368427	0.369002	0.0581182	0.058647	0.0517588	0.0256988	0.434686	0.319551	0.59324	0.703187
Q9UL46	PSME2	Proteasome activator complex subunit 2	9	-1.00083	-0.863274	0.0988348	-0.839774	-0.708518	0.254198	0.466665	0.416298	0.619741	0.544172	0.77052	0.700423	0.746259	0.669363	1.63749	1.59221	1.4472	1.40187	1.31231	1.24039	0.763179	0.775612	1.12974	0.953023
Q9UL54	TAOK2	Serine/threonine-protein kinase TAO2	2	-0.153733	0.0224241	0.0302662	-0.116954	0.0529061	0.061355	0.210776	0.228267	0.402455	0.394744	0.363122	0.360884	0.339479	0.330442	0.465937	0.488511	0.344218	0.366746	0.333595	0.329534	-0.000976734	0.0108385	0.214073	-0.00124385
Q9ULA0	DNPEP	Aspartyl aminopeptidase	4	-0.0585165	-0.477449	0.275603	0.102444	-0.322786	0.430873	-0.0244905	-0.186795	-0.427901	-0.615408	-0.0915084	-0.273542	-0.351167	-0.54	0.380791	0.223569	0.0137359	-0.143532	-0.121069	-0.304926	0.368508	0.616338	0.364193	0.743966
Q9ULC4	MCTS1	Malignant T-cell-amplified sequence 1	4	-0.445772	-0.435812	-0.0897273	-0.312219	-0.308556	0.0381351	0.176917	0.18609	0.202398	0.18637	0.377551	0.366995	0.237572	0.220218	0.604123	0.618379	0.602398	0.616608	0.495001	0.482622	0.122781	0.250931	0.386119	0.336999
Q9ULD2	MTUS1	Microtubule-associated tumor suppressor 1	21	-0.140569	-0.202574	0.308718	-0.121631	-0.189933	0.321965	-0.11304	-0.104632	-0.159523	-0.176318	0.0597077	0.0483851	0.112037	0.0939152	0.40741	0.420899	0.00723893	0.0206823	0.014457	0.00131149	0.24391	0.179753	0.479361	0.502206
Q9ULF5	SLC39A10	Zinc transporter ZIP10	12	-0.761314	-0.859478	-0.615446	-0.601529	-0.705991	-0.461352	-0.346385	-0.506691	-0.429028	-0.614535	0.312953	0.132917	0.187484	0.000649892	-0.129355	-0.284579	0.394638	0.239369	0.261009	0.0791513	-0.546099	-0.432459	0.175942	0.234946
Q9ULG1	INO80	Chromatin-remodeling ATPase INO80	2	-0.412419	-0.194953	0.120877	0.216018	0.427187	0.743624	-0.019994	-0.0974735	0.212993	0.110312	0.180774	0.0835652	0.145265	0.0412566	0.584464	0.512067	0.372135	0.299692	-0.230147	-0.329179	0.299898	0.32358	0.56337	0.306744
Q9ULG6	CCPG1	Cell cycle progression protein 1	5	-0.506092	-0.431461	0.380636	-0.509933	-0.441599	0.371105	-0.173617	-0.102578	-0.0834642	-0.0376269	0.128737	0.180046	0.119332	0.163843	0.784274	0.860396	0.312185	0.388261	0.342181	0.391668	0.551746	0.549322	0.916803	0.803012
Q9ULH0	KIDINS220	Kinase D-interacting substrate of 220 kDa	2	-0.423453	-0.372906	-0.184324	-0.129967	-0.0857174	0.103471	-0.184576	0.238122	-0.118507	0.278988	0.0955841	0.498552	-0.115418	0.28075	0.125715	0.553495	0.218587	0.646321	-0.0487433	0.352402	-0.0736602	0.125514	0.269203	0.179496
Q9ULH1	ASAP1	Arf-GAP with SH3 domain, ANK repeat and PH domain-containing protein 1	3	-0.206229	-0.40668	0.376669	-0.187229	-0.393978	0.389979	0.306453	0.340665	0.121523	0.130533	0.130848	0.14533	0.134087	0.14177	0.960513	0.999808	0.492391	0.53164	0.499547	0.512207	0.725874	0.710807	0.612972	0.774264
Q9ULH7	MRTFB	Myocardin-related transcription factor B	5	-0.568541	-0.438259	0.197572	-0.399061	-0.275076	0.361362	-0.125187	-0.0582612	0.0206166	0.0623403	0.151884	0.19908	-0.036022	0.00437524	0.712088	0.784096	0.423063	0.495026	0.279739	0.325113	0.456413	0.63249	0.796187	0.626745
Q9ULJ3	ZBTB21	Zinc finger and BTB domain-containing protein 21	4	-0.793106	-0.628851	-0.0267079	-0.574023	-0.416065	0.186685	0.096961	-0.00311225	0.276738	0.151462	0.352513	0.23271	0.365256	0.238654	0.934521	0.83953	0.869777	0.77474	0.676849	0.555223	0.478216	0.453645	0.796472	0.593057
Q9ULJ8	PPP1R9A	Neurabin-1	3	-0.701683	-0.766378	0.187704	1.6717	1.60071	2.5554	-0.467802	-0.423287	-0.516976	-0.497662	0.058555	0.0833409	-0.23647	-0.218483	0.492746	0.542345	0.21359	0.263142	-2.13364	-2.11068	0.3304	0.613597	0.919461	0.944996
Q9ULM3	YEATS2	YEATS domain-containing protein 2	3	-0.112002	0.0156406	-0.0941749	0.0782481	0.199594	0.0903851	0.181144	0.188061	0.324308	0.306024	0.200966	0.188154	0.330217	0.310606	0.270133	0.282133	0.272856	0.28481	0.108761	0.094126	-0.034624	-0.175703	0.0479014	-0.118901
Q9ULP9	TBC1D24	TBC1 domain family member 24	2	-0.403291	-0.379621	-0.134731	-0.236401	-0.219029	0.0264686	0.153979	0.101149	0.193171	0.115139	0.0749515	0.00239187	0.0273364	-0.0520221	0.493702	0.445954	0.53698	0.489187	0.396246	0.321864	0.314959	0.350746	0.298634	0.235804
Q9ULT8	HECTD1	E3 ubiquitin-protein ligase HECTD1	31	-0.479043	-0.381325	0.394253	-0.650998	-0.559577	0.216608	-0.121411	-0.176296	-0.00817086	-0.0882584	0.284624	0.210009	0.331119	0.249705	0.823048	0.773245	0.337342	0.287493	0.535453	0.459015	0.434633	0.376309	0.90337	0.766492
Q9ULV4	CORO1C	Coronin-1C	18	-0.461102	-0.434821	0.410538	-0.57099	-0.551006	0.29496	-0.060208	0.0461207	-0.0184043	0.0627221	0.427808	0.514407	0.269552	0.349352	0.882595	0.994006	0.380604	0.491969	0.516648	0.601424	0.350995	0.497423	0.901715	0.836273
Q9ULW0	TPX2	Targeting protein for Xklp2	27	-0.712039	-0.627935	0.3249	-0.618589	-0.540782	0.41266	-0.202391	-0.411987	-0.102764	-0.337563	0.282849	0.0535229	0.266562	0.0304371	0.905711	0.701197	0.489358	0.284798	0.422064	0.190915	0.51907	0.523529	1.06701	0.943749
Q9ULX3	NOB1	RNA-binding protein NOB1	8	-0.240892	-0.569477	0.180654	-0.276221	-0.611103	0.139635	0.0216907	-0.00578454	-0.291372	-0.344049	0.165866	0.118661	0.215234	0.16123	0.514399	0.492006	0.242293	0.219854	0.303777	0.254749	0.244742	0.183545	0.45162	0.741045
Q9ULX6	AKAP8L	A-kinase anchor protein 8-like	16	-0.0835753	0.00861205	-0.117931	-0.0612449	0.0246455	-0.10129	-0.0203458	-0.0784941	0.0873638	0.00401311	0.0840914	0.00621328	0.082022	-0.00265502	0.0164613	-0.0366047	0.0429395	-0.0101725	0.0467646	-0.0329363	-0.171421	-0.18118	-0.00428105	-0.135629
Q9UM00	TMCO1	Calcium load-activated calcium channel	4	-0.410162	-0.257551	-0.32332	-0.160257	-0.0139432	-0.0791055	-0.0877745	0.232077	0.0803584	0.375007	0.10682	0.406941	-0.0582539	0.235069	0.0702297	0.395163	0.302097	0.626984	0.078348	0.376647	-0.140381	0.0128639	0.116916	-0.074855
Q9UM54	MYO6	Unconventional myosin-VI	6	-0.351797	-0.283565	-0.865638	-0.164518	-0.102582	-0.684049	-0.0560358	0.0182134	0.027719	0.0767659	0.171692	0.226212	0.0987886	0.146509	-0.498714	-0.419382	0.275471	0.354757	0.114348	0.167044	-0.774198	-0.713122	-0.483766	-0.591159
Q9UMR2	DDX19B	ATP-dependent RNA helicase DDX19B	3	0.0603491	0.00403146	-0.437534	0.144147	0.0815325	-0.359426	0.0690191	0.0637256	0.0282236	-0.00227216	-0.0421568	-0.06718	0.0790559	0.0472337	-0.357702	-0.357913	-0.0116201	-0.0118772	-0.0692627	-0.0961087	-0.419337	-0.552377	-0.467809	-0.450652
Q9UMS4	PRPF19	Pre-mRNA-processing factor 19	9	-0.551756	-0.464965	0.0443552	-0.446041	-0.365546	0.144381	0.0290629	0.159804	0.131376	0.236915	0.314306	0.425317	0.282408	0.386621	0.696337	0.83216	0.560529	0.696307	0.480969	0.590158	0.278239	0.298309	0.626186	0.500234
Q9UMX0	UBQLN1	Ubiquilin-1	6	-0.579598	-0.597102	0.135989	-0.473221	-0.497022	0.236676	0.522665	0.701217	0.520683	0.674033	0.633107	0.79193	0.514074	0.666097	1.30941	1.49305	1.08197	1.26556	1.00175	1.15875	0.572515	0.679721	0.745661	0.724005
Q9UMX5	NENF	Neudesin	2	0.363596	0.186301	0.809381	0.848741	0.665149	1.28884	-1.03412	-0.819089	-1.19589	-1.00606	-1.59973	-1.40443	-1.2993	-1.1108	-0.517171	-0.29706	-1.418	-1.19794	-1.87699	-1.68352	0.97877	0.666506	0.475859	0.613994
Q9UMZ2	SYNRG	Synergin gamma	17	-0.503886	-0.567977	0.182733	-0.470748	-0.541136	0.210181	0.2387	0.24961	0.190132	0.175839	0.385539	0.376718	0.3965	0.380881	0.996482	1.01247	0.722296	0.738242	0.715314	0.704671	0.507152	0.484363	0.716694	0.741624
Q9UN37	VPS4A	Vacuolar protein sorting-associated protein 4A	4	-0.152707	-0.211439	0.214921	-0.258587	-0.323615	0.103351	0.105849	0.0442194	0.0626398	-0.0241923	0.081516	0.000156427	0.0462825	-0.041876	0.544639	0.488092	0.238266	0.181673	0.370301	0.287119	0.359332	0.382737	0.397702	0.417273
Q9UN86	G3BP2	Ras GTPase-activating protein-binding protein 2	8	-0.332999	-0.330471	0.218005	-0.410218	-0.413987	0.135096	0.24186	0.264186	0.25991	0.257033	0.30387	0.306466	0.327746	0.323542	0.864027	0.891435	0.554569	0.581931	0.657944	0.658717	0.456366	0.420662	0.581079	0.539391
Q9UNE7	STUB1	E3 ubiquitin-protein ligase CHIP	7	-0.831755	-0.512552	0.164734	-0.633836	-0.32093	0.356963	0.142151	0.284926	0.476876	0.594449	0.550674	0.673719	0.469314	0.58556	1.2098	1.35766	0.953616	1.10143	0.781853	0.903075	0.555337	0.624869	1.02656	0.668201
Q9UNF0	PACSIN2	Protein kinase C and casein kinase substrate in neurons protein 2	19	-0.537985	-0.757928	0.400892	-0.660781	-0.887021	0.272406	0.112831	0.19382	-0.0915904	-0.0358036	0.389144	0.450403	0.301482	0.355943	1.12287	1.20894	0.630526	0.716551	0.779477	0.838914	0.629935	0.705768	0.968951	1.14973
Q9UNF1	MAGED2	Melanoma-associated antigen D2	26	-0.0212141	-0.0456687	-0.0528592	0.0665934	0.0358418	0.0292581	0.201142	0.223452	0.19221	0.189317	0.177723	0.180303	0.177025	0.172806	0.24066	0.268052	0.202066	0.229412	0.140414	0.141172	-0.0408546	-0.0519853	-0.00157088	-0.0162765
Q9UNH7	SNX6	Sorting nexin-6	12	-0.646008	-0.632522	-0.21595	-0.580437	-0.573248	-0.156069	0.124226	0.0973485	0.153234	0.101154	0.37452	0.327912	0.339471	0.286064	0.625447	0.603651	0.749944	0.728102	0.710528	0.662098	0.147135	0.170356	0.460132	0.407486
Q9UNI6	DUSP12	Dual specificity protein phosphatase 12	5	-0.249804	-0.442814	0.153656	-0.249657	-0.448965	0.148113	0.01159	0.102515	-0.165898	-0.100176	0.196663	0.267858	0.201472	0.265868	0.486213	0.58222	0.241104	0.337065	0.267113	0.336485	0.185758	0.169121	0.433534	0.587385
Q9UNL2	SSR3	Translocon-associated protein subunit gamma	6	0.209049	0.172523	-0.144282	0.342639	0.299817	-0.0163811	0.13304	0.257201	0.112036	0.210995	-0.0496041	0.0548269	0.0328681	0.1305	-0.149128	-0.0198848	-0.0962988	0.0328983	-0.203734	-0.101126	-0.203315	-0.297616	-0.323256	-0.325891
Q9UNM6	PSMD13	26S proteasome non-ATPase regulatory subunit 13	11	-0.323798	-0.22019	-0.166488	-0.326775	-0.229464	-0.175155	0.154308	0.188857	0.273438	0.282785	0.313914	0.328732	0.197532	0.205552	0.38278	0.422411	0.457816	0.497401	0.486949	0.499945	-0.0349245	0.069629	0.187384	0.0446159
Q9UNN5	FAF1	FAS-associated factor 1	13	-0.337105	-0.56152	0.351516	-0.286217	-0.51693	0.396713	0.279346	0.349674	0.0704531	0.115578	0.454408	0.505005	0.203931	0.24773	1.03913	1.11454	0.596161	0.671524	0.571429	0.620204	0.48093	0.719578	0.718694	0.90395
Q9UNQ2	DIMT1	Probable dimethyladenosine transferase	9	0.0218757	-0.0151849	-0.100421	0.140716	0.097358	0.0127292	0.020167	0.00102174	-0.00137144	-0.045719	-0.229451	-0.268326	-0.0670687	-0.112743	-0.0309668	-0.0450298	-0.0219988	-0.0361077	-0.114683	-0.155381	0.094693	-0.0795177	-0.092222	-0.0943216
Q9UNS1	TIMELESS	Protein timeless homolog	2	0.0953784	0.0852345	0.60204	0.00211241	-0.0143284	0.503084	-0.317532	-0.384847	-0.312153	-0.404671	-0.35439	-0.441435	-0.565386	-0.65923	0.260293	0.19806	-0.4332	-0.495479	-0.313779	-0.402646	0.510891	0.710059	0.536736	0.50772
Q9UNS2	COPS3	COP9 signalosome complex subunit 3	2	-0.825406	-0.840657	0.367729	-0.412002	-0.43355	0.775443	0.209079	0.312461	0.20935	0.28753	0.546807	0.630459	0.513434	0.590288	1.47338	1.58184	1.01419	1.12261	0.626946	0.708775	0.822777	0.844321	1.22321	1.1993
Q9UNX4	WDR3	WD repeat-containing protein 3	13	0.0472793	0.0847303	-0.258915	0.0850096	0.116164	-0.226875	0.208979	0.303433	0.261952	0.331204	0.106486	0.181211	0.110613	0.178539	-0.0260532	0.0734834	0.14141	0.2409	0.129835	0.202737	-0.236331	-0.252286	-0.27612	-0.352732
Q9UNY4	TTF2	Transcription termination factor 2	12	-0.20517	-0.0923508	-0.0465213	-0.140259	-0.0337368	0.0126995	-0.0362611	0.0110683	0.0920806	0.114208	0.0413469	0.0689466	0.0170023	0.037803	0.19355	0.245962	0.148619	0.200985	0.109864	0.13564	0.0484119	0.0609283	0.188723	0.0367435
Q9UNZ2	NSFL1C	NSFL1 cofactor p47	16	-0.168361	-0.34833	0.325253	-0.288854	-0.47512	0.19907	0.34406	0.419604	0.179612	0.229954	0.236318	0.292132	0.198148	0.247163	0.908836	0.989462	0.492131	0.572711	0.638779	0.69277	0.568727	0.595068	0.523688	0.664498
Q9UP83	COG5	Conserved oligomeric Golgi complex subunit 5	4	-0.557698	-0.244439	-0.124284	-0.411821	-0.104859	0.0159025	-0.0366978	0.0880537	0.292083	0.391632	0.240466	0.345487	0.276404	0.374627	0.467878	0.597712	0.50071	0.630498	0.380988	0.484187	0.123621	0.0758542	0.463488	0.111069
Q9UP95	SLC12A4	Solute carrier family 12 member 4	10	-0.466362	-0.487174	-0.0640054	-0.26979	-0.296899	0.126876	0.0303851	0.046558	0.0250953	0.0160659	0.284943	0.281387	0.157843	0.147488	0.503904	0.525159	0.476457	0.497666	0.306041	0.300661	0.115169	0.230441	0.432431	0.414082
Q9UPM8	AP4E1	AP-4 complex subunit epsilon-1	2	0.100231	-0.023693	0.368215	0.0663145	-0.0639065	0.328608	0.00713708	-0.000481703	-0.101265	-0.134086	-0.297261	-0.324609	-0.142165	-0.176312	0.346283	0.343747	-0.113384	-0.115966	-0.053312	-0.0824834	0.539752	0.372828	0.298058	0.382822
Q9UPN3	MACF1	Microtubule-actin cross-linking factor 1, isoforms 1/2/3/5	105	-0.312323	-0.303687	0.0726901	-0.254205	-0.251865	0.125119	0.000765393	-0.000478519	0.0249242	-0.00152196	0.186255	0.165281	0.149701	0.121929	0.456941	0.46078	0.292799	0.296591	0.260836	0.238039	0.166895	0.19162	0.415088	0.367291
Q9UPN7	PPP6R1	Serine/threonine-protein phosphatase 6 regulatory subunit 1	5	-0.682576	-0.431056	0.142987	-0.623815	-0.378592	0.196057	0.0380802	0.0425836	0.305122	0.284423	0.324235	0.309009	0.29078	0.268755	0.934805	0.944391	0.700366	0.709906	0.667761	0.650712	0.506779	0.528406	0.855637	0.564957
Q9UPN9	TRIM33	E3 ubiquitin-protein ligase TRIM33	14	-0.221892	-0.255864	0.314217	-0.282803	-0.323071	0.247617	-0.0659516	-0.133115	-0.0844009	-0.176767	0.191615	0.104722	0.10489	0.011198	0.54132	0.479239	0.135651	0.0735237	0.222717	0.134001	0.245914	0.320811	0.566184	0.560995
Q9UPP1	PHF8	Histone lysine demethylase PHF8	2	0.0474535	0.0926118	-0.0995624	0.104555	0.143416	-0.0481514	0.392677	0.209639	0.453358	0.245118	0.139139	-0.0636289	0.119931	-0.0896361	0.316824	0.138868	0.324934	0.146932	0.293988	0.0893977	0.0738937	0.0812737	-0.116942	-0.20126
Q9UPQ0	LIMCH1	LIM and calponin homology domains-containing protein 1	48	-0.95929	-0.929189	0.321867	-0.962641	-0.938837	0.312826	-0.339128	-0.273816	-0.293505	-0.253395	0.495381	0.540963	0.394624	0.433407	1.01319	1.08359	0.599872	0.67022	0.629379	0.673138	0.414019	0.502948	1.31123	1.24197
Q9UPQ3	AGAP1	Arf-GAP with GTPase, ANK repeat and PH domain-containing protein 1	3	-0.577071	-0.330481	0.302158	-0.672698	-0.432405	0.200841	-0.0977485	-0.0670466	0.164364	0.169864	0.297003	0.307975	0.228425	0.232599	0.852644	0.888428	0.459033	0.494771	0.580815	0.589964	0.451849	0.508599	0.909304	0.623553
Q9UPQ9	TNRC6B	Trinucleotide repeat-containing gene 6B protein	13	-0.900902	-0.709757	0.0311335	-0.841237	-0.65639	0.0851073	-0.102703	-0.0494844	0.103963	0.13198	0.414044	0.447533	0.46866	0.495351	0.900494	0.958795	0.777908	0.836163	0.744399	0.776066	0.382659	0.316214	0.962109	0.731804
Q9UPR0	PLCL2	Inactive phospholipase C-like protein 2	8	-0.855898	-0.853526	-0.312892	-0.778829	-0.782754	-0.241513	0.014643	-0.093573	0.032537	-0.100881	0.52698	0.399035	-0.00529975	-0.140044	0.628811	0.525678	0.850251	0.747071	0.799337	0.669568	-0.00196045	0.518492	0.57308	0.531548
Q9UPT5	EXOC7	Exocyst complex component 7	9	-0.435877	-0.372119	-0.0238715	-0.36075	-0.303289	0.0455656	0.0825964	0.0425887	0.161877	0.0966667	0.293371	0.233633	0.241118	0.174581	0.565765	0.530839	0.498184	0.463212	0.449212	0.387652	0.168603	0.209027	0.44208	0.339162
Q9UPT8	ZC3H4	Zinc finger CCCH domain-containing protein 4	3	-0.0480739	-0.192619	0.219058	-0.0618354	-0.212677	0.199607	-0.182182	-0.0515419	-0.311204	-0.205767	-0.208126	-0.0972154	-0.144717	-0.0406051	0.156112	0.291835	-0.154398	-0.0187217	-0.114481	-0.00539364	0.260447	0.185209	0.297206	0.402591
Q9UPU5	USP24	Ubiquitin carboxyl-terminal hydrolase 24	22	0.19832	0.271605	0.445442	-0.0702132	-0.00322514	0.171219	-0.0881682	-0.138597	0.000639008	-0.0749919	0.00265511	-0.0675033	0.067715	-0.00924231	0.230116	0.18477	-0.306778	-0.35217	-0.0120895	-0.0840707	0.12367	0.0467816	0.277196	0.164751
Q9UPU7	TBC1D2B	TBC1 domain family member 2B	2	-0.25462	0.0238627	0.222283	-0.129606	0.14258	0.341607	-0.0167599	-0.209343	0.277245	0.0594597	0.265254	0.0529413	0.443677	0.224565	0.531306	0.343805	0.217571	0.0300235	0.118712	-0.0954243	0.16226	-0.0279907	0.506977	0.189334
Q9UPW0	FOXJ3	Forkhead box protein J3	2	0.010151	-0.353188	0.427416	-0.392964	-0.762601	0.0186108	0.168063	-0.0350235	-0.179754	-0.408043	0.0252443	-0.197572	-0.0484721	-0.278087	0.656491	0.458487	0.137622	-0.0604283	0.566893	0.342254	0.527455	0.589343	0.44734	0.771519
Q9UPW5	AGTPBP1	Cytosolic carboxypeptidase 1	4	-0.0914164	0.0499519	-0.120546	-0.149118	-0.0140462	-0.183938	0.0722825	0.0836668	0.229173	0.215355	0.218647	0.210302	0.26441	0.249265	0.114315	0.130781	0.143409	0.15983	0.227266	0.217097	-0.208124	-0.265714	0.000944186	-0.179584
Q9UPY3	DICER1	Endoribonuclease Dicer	7	-0.688059	-0.584491	0.106174	-0.585226	-0.487955	0.203317	-0.0456855	-0.144774	0.0734051	-0.0508858	0.438707	0.319888	0.185029	0.0594115	0.81971	0.725704	0.622084	0.528032	0.545406	0.424765	0.277212	0.519062	0.824307	0.681579
Q9UPZ3	HPS5	Hermansky-Pudlak syndrome 5 protein	7	-0.4623	-0.237261	-0.0999929	-0.358407	-0.139665	-0.0017903	0.215882	0.163737	0.456444	0.379097	0.348355	0.276481	0.355464	0.276791	0.649352	0.602289	0.657892	0.610784	0.580155	0.506458	0.197205	0.178268	0.392382	0.128182
Q9UQ35	SRRM2	Serine/arginine repetitive matrix protein 2	47	0.155819	0.202995	0.506255	-0.214505	-0.173626	0.130241	-0.0417147	-0.0717984	0.0209839	-0.0343021	0.0724319	0.0226184	0.0510263	-0.00558614	0.379884	0.354882	-0.217824	-0.242871	0.178656	0.127019	0.20366	0.213238	0.38051	0.294174
Q9UQ80	PA2G4	Proliferation-associated protein 2G4	11	-0.325641	-0.208908	0.225634	-0.404283	-0.293847	0.141302	0.206546	0.426458	0.338802	0.533511	0.373673	0.573855	0.233422	0.426805	0.828983	1.05398	0.511897	0.736845	0.616695	0.815054	0.351519	0.479942	0.581349	0.425456
Q9UQ90	SPG7	Paraplegin	6	0.238321	0.368611	0.212621	0.15015	0.274143	0.118759	-0.19391	-0.120195	-0.0480981	0.00041514	-0.300343	-0.246358	-0.296846	-0.249659	-0.148448	-0.0696503	-0.452522	-0.37377	-0.338194	-0.286031	0.0481038	0.0327781	0.00437392	-0.165076
Q9UQB8	BAIAP2	Brain-specific angiogenesis inhibitor 1-associated protein 2	4	-0.447505	-0.671035	0.343112	-0.422362	-0.65219	0.362564	-0.23752	-0.173333	-0.445528	-0.406544	0.04003	0.0844871	-0.336184	-0.298526	0.624259	0.693529	0.189695	0.258918	0.190708	0.233342	0.480438	0.844824	0.820691	1.00506
Q9UQE7	SMC3	Structural maintenance of chromosomes protein 3	55	0.22864	0.0947013	-0.0989597	0.274868	0.134632	-0.058422	0.0545927	0.0373645	-0.0638241	-0.106255	-0.159384	-0.196342	-0.0409025	-0.0846595	-0.201845	-0.213991	-0.194338	-0.20653	-0.21441	-0.253191	-0.146252	-0.276562	-0.297526	-0.202747
Q9UQR0	SCML2	Sex comb on midleg-like protein 2	7	0.176298	0.27202	0.316996	-0.208638	-0.119213	-0.0736305	0.00324467	0.0493162	0.114489	0.135359	-0.0493909	-0.0230492	-0.0374198	-0.017877	0.215105	0.266259	-0.193343	-0.142235	0.217748	0.242267	0.160705	0.136905	0.170772	0.0358894
Q9Y217	MTMR6	Myotubularin-related protein 6	2	-0.609479	-0.641816	0.156496	-0.441719	-0.480354	0.318566	0.529775	0.468342	0.51296	0.426324	0.783021	0.701858	0.753763	0.665801	1.36691	1.31056	1.11896	1.06257	0.97736	0.894374	0.4801	0.49753	0.796049	0.789227
Q9Y223	GNE	Bifunctional UDP-N-acetylglucosamine 2-epimerase/N-acetylmannosamine kinase	10	-0.300881	-0.210625	0.0641453	-0.28345	-0.19949	0.0758866	0.165484	0.182104	0.271262	0.26268	0.214477	0.211367	0.264908	0.255	0.601673	0.623375	0.446075	0.467731	0.454799	0.449867	0.283405	0.221145	0.3951	0.265684
Q9Y224	RTRAF	RNA transcription, translation and transport factor protein	8	-0.269407	-0.347331	0.0598535	-0.21139	-0.295611	0.112181	0.741807	0.637942	0.679406	0.550338	0.511474	0.387879	0.564521	0.434127	1.14223	1.04345	0.990925	0.892095	0.959063	0.833645	0.526965	0.46209	0.359335	0.398099
Q9Y230	RUVBL2	RuvB-like 2	13	-0.643387	-0.733615	-0.0764194	-0.554602	-0.651127	0.00667501	0.531449	0.528285	0.456742	0.428377	0.703122	0.680229	0.667501	0.637809	1.16958	1.1715	1.15455	1.15642	1.09192	1.0672	0.362664	0.386457	0.597042	0.64811
Q9Y232	CDYL	Chromodomain Y-like protein	6	0.24926	0.257886	-0.0554712	0.25516	0.257489	-0.0552616	-0.068612	0.0909618	-0.0444645	0.089907	-0.172964	-0.0331198	-0.092607	0.040438	-0.302181	-0.137525	-0.338162	-0.173552	-0.317907	-0.179886	-0.233009	-0.325194	-0.274657	-0.322443
Q9Y241	HIGD1A	HIG1 domain family member 1A, mitochondrial	2	0.155344	0.171565	0.00912956	0.315794	0.325718	0.163889	0.23308	0.418963	0.264824	0.425504	-0.0330656	0.133087	0.0146266	0.17398	0.158028	0.348993	0.0574463	0.248365	-0.0768479	0.0874818	0.0873025	0.0277821	-0.11614	-0.171522
Q9Y262	EIF3L	Eukaryotic translation initiation factor 3 subunit L	25	-0.454757	-0.593378	0.215902	-0.578064	-0.722981	0.0869055	0.178635	0.130915	0.0555371	-0.0173853	0.529504	0.462054	0.245235	0.170987	0.920457	0.877819	0.613102	0.570419	0.762565	0.693292	0.287162	0.559602	0.700734	0.800194
Q9Y263	PLAA	Phospholipase A-2-activating protein	25	0.0746843	0.0420512	0.475124	-0.127778	-0.166708	0.266971	0.172911	0.262929	0.1558	0.220616	0.271026	0.341315	0.169396	0.232886	0.644512	0.739613	0.0779362	0.172991	0.306554	0.37502	0.269695	0.359497	0.430513	0.423986
Q9Y265	RUVBL1	RuvB-like 1	20	-0.238385	-0.245947	0.182791	-0.323807	-0.337666	0.0916792	0.240161	0.304748	0.248122	0.287506	0.37534	0.420197	0.354562	0.392619	0.7325	0.802169	0.458257	0.527879	0.569834	0.612868	0.253369	0.262319	0.451251	0.419652
Q9Y266	NUDC	Nuclear migration protein nudC	19	-0.865137	-0.878919	0.114953	-0.755654	-0.775733	0.218746	0.168696	0.22078	0.170436	0.197318	0.592273	0.624628	0.563501	0.589056	1.21995	1.27711	1.01354	1.07066	0.930215	0.960747	0.523884	0.540828	1.01016	0.984786
Q9Y277	VDAC3	Voltage-dependent anion-selective channel protein 3	13	0.466824	0.562899	0.471051	0.201342	0.29112	0.199879	0.0525778	0.133871	0.164175	0.220266	-0.036767	0.0247968	0.00657567	0.0613405	0.127967	0.214343	-0.434537	-0.348207	-0.142899	-0.083158	0.0609428	0.00577188	0.0343012	-0.100934
Q9Y281	CFL2	Cofilin-2	5	-0.128065	0.0587922	-0.372374	-0.108613	0.0719471	-0.358613	0.145393	0.000442031	0.347772	0.177619	0.194293	0.0296125	0.282637	0.111158	-0.027754	-0.167622	0.253168	0.113254	0.259871	0.0933683	-0.325838	-0.426011	-0.214235	-0.440252
Q9Y282	ERGIC3	Endoplasmic reticulum-Golgi intermediate compartment protein 3	3	1.18476	1.26964	1.2969	-0.121376	-0.042793	-0.0149229	0.194695	0.35471	0.295098	0.42991	0.164421	0.304706	0.101697	0.235182	0.378001	0.543098	-1.01035	-0.845303	0.321937	0.460399	0.109788	0.160685	0.142218	0.0181773
Q9Y285	FARSA	Phenylalanine--tRNA ligase alpha subunit	12	0.0815542	-0.346322	-0.303121	0.0554933	-0.37868	-0.334872	0.114021	0.123344	-0.298333	-0.314213	-0.0849228	-0.0953303	-0.128465	-0.145671	-0.199491	-0.185087	0.012177	0.0265356	0.0643934	0.0521631	-0.21836	-0.186646	-0.354601	0.0341154
Q9Y295	DRG1	Developmentally-regulated GTP-binding protein 1	10	-0.348678	-0.325202	-0.433082	-0.281904	-0.264725	-0.371998	0.401358	0.521122	0.440356	0.534917	0.430951	0.530984	0.278422	0.371657	0.388117	0.512962	0.729746	0.854546	0.689127	0.787338	-0.146625	-0.00592482	-0.0543296	-0.116966
Q9Y2A7	NCKAP1	Nck-associated protein 1	13	-0.215041	-0.105768	-0.264688	-0.28069	-0.177714	-0.336026	0.266029	0.220375	0.390824	0.319968	0.396199	0.330816	0.398778	0.326596	0.287545	0.246974	0.46078	0.420163	0.552584	0.485378	-0.212445	-0.226853	-0.019572	-0.168005
Q9Y2B0	CNPY2	Protein canopy homolog 2	3	-0.411126	-0.231126	-1.02765	-0.49318	-0.319477	-1.1154	0.768012	0.889119	0.963534	1.05944	0.794237	0.895614	0.769455	0.864033	0.222646	0.348836	1.15885	1.28499	1.26706	1.36661	-0.675382	-0.662428	-0.586454	-0.805614
Q9Y2B1	RXYLT1	Ribitol-5-phosphate xylosyltransferase 1	3	0.0997642	0.477544	0.631452	0.147925	0.519408	0.673923	-0.15975	-0.0382728	0.233552	0.329827	0.33624	0.437987	-0.211678	-0.11673	0.4431	0.56966	-0.279804	-0.153291	-0.30181	-0.201885	0.00306921	0.539159	0.561762	0.144823
Q9Y2C4	EXOG	Nuclease EXOG, mitochondrial	2	0.248933	0.0845138	0.184614	0.172921	0.0022052	0.102912	-0.360708	-0.236546	-0.509604	-0.410645	-0.552176	-0.447744	-0.66021	-0.562577	-0.353864	-0.224621	-0.62993	-0.500733	-0.527763	-0.425155	0.0945199	0.190726	-0.034245	0.0910138
Q9Y2D4	EXOC6B	Exocyst complex component 6B	2	0.322584	0.351157	0.472199	0.106726	0.129002	0.250651	-0.368565	-0.261015	-0.32447	-0.242123	-0.515763	-0.427943	-0.487673	-0.406652	-0.147788	-0.0351556	-0.711439	-0.598853	-0.469426	-0.383428	0.264184	0.224266	0.179689	0.111956
Q9Y2D5	AKAP2	A-kinase anchor protein 2	20	-0.979532	-1.00703	0.240404	-0.876582	-0.910374	0.337663	-0.251794	-0.160405	-0.263767	-0.197579	0.38514	0.4568	0.351977	0.416838	1.0393	1.13578	0.707447	0.803873	0.630653	0.700491	0.550372	0.571707	1.25001	1.23834
Q9Y2D8	SSX2IP	Afadin- and alpha-actinin-binding protein	3	-0.316803	-0.305201	1.01217	-0.969827	-0.964522	0.353451	0.015126	-0.272758	0.0422499	-0.270837	0.698323	0.390709	0.575766	0.261353	1.41526	1.13245	0.311639	0.0287908	0.990818	0.681381	0.613142	0.72387	1.35904	1.30828
Q9Y2F5	ICE1	Little elongation complex subunit 1	3	0.102235	0.035293	0.460866	-0.091444	-0.164683	0.261497	-0.229932	-0.222353	-0.281352	-0.298976	-0.507224	-0.519375	-0.35991	-0.37886	0.199861	0.212522	-0.352457	-0.339842	-0.132622	-0.146596	0.603294	0.444152	0.388705	0.416487
Q9Y2G3	ATP11B	Phospholipid-transporting ATPase IF	2	0.252647	-0.01967	1.02547	-0.32672	-0.605334	0.440414	-0.277093	-0.408009	-0.533888	-0.690007	-0.325199	-0.475845	-0.310738	-0.468182	0.566893	0.441059	-0.550031	-0.67591	0.0554918	-0.0969767	0.788301	0.762011	0.802898	1.03605
Q9Y2H6	FNDC3A	Fibronectin type-III domain-containing protein 3A	18	-0.422014	-0.312962	0.249876	-0.487451	-0.384696	0.178748	0.285255	0.213952	0.409829	0.313324	0.564702	0.47367	0.525498	0.427667	1.02831	0.962087	0.686979	0.620712	0.778571	0.685716	0.359813	0.387189	0.701964	0.553752
Q9Y2I1	NISCH	Nischarin	2	-0.591337	-0.564342	0.0832737	-0.655573	-0.634875	0.0133478	0.603883	0.377367	0.6464	0.394682	0.751285	0.505039	0.8134	0.560356	1.34966	1.12822	1.17493	0.95345	1.26532	1.01725	0.49458	0.420636	0.704685	0.63853
Q9Y2I7	PIKFYVE	1-phosphatidylinositol 3-phosphate 5-kinase	5	-0.44446	-0.0918884	0.26403	-0.533014	-0.186739	0.169787	0.147688	0.348711	0.515782	0.691603	0.404202	0.585495	0.283079	0.457573	0.927341	1.13345	0.571858	0.777918	0.686567	0.866038	0.419348	0.528643	0.738565	0.346833
Q9Y2I8	WDR37	WD repeat-containing protein 37	2	0.0537994	0.0130879	-0.329363	0.256371	0.209363	-0.132482	0.175034	0.424137	0.149845	0.373746	-0.200515	0.028858	-0.222408	0.000166343	-0.136966	0.117219	0.100945	0.355084	-0.0754715	0.152079	-0.0402422	-0.0301778	-0.353088	-0.351537
Q9Y2K1	ZBTB1	Zinc finger and BTB domain-containing protein 1	2	0.345291	-0.0342213	0.931187	0.158232	-0.227577	0.738438	-0.535241	-0.616133	-0.899231	-1.00533	-0.799081	-0.899703	-0.653816	-0.761237	0.121818	0.0460076	-0.900822	-0.976678	-0.687608	-0.790053	0.817107	0.660014	0.61597	0.956322
Q9Y2K5	R3HDM2	R3H domain-containing protein 2	3	0.0494764	0.115281	0.557691	-0.015173	0.0443348	0.487352	-0.863042	-0.977447	-0.781715	-0.921323	-0.790175	-0.92431	-0.395096	-0.53603	-0.283665	-0.392988	-0.932808	-1.04218	-0.842004	-0.977962	0.402718	-0.00418842	0.538289	0.433324
Q9Y2K7	KDM2A	Lysine-specific demethylase 2A	7	0.0318555	-0.0373392	0.14453	-0.0195253	-0.095017	0.0874591	-0.35799	-0.487281	-0.411662	-0.566156	-0.325035	-0.474056	-0.199572	-0.355392	-0.174153	-0.298362	-0.410135	-0.534391	-0.332599	-0.483443	0.0470903	-0.0902005	0.142749	0.172783
Q9Y2L1	DIS3	Exosome complex exonuclease RRP44	18	0.0491224	0.00984889	0.098047	-0.00338312	-0.0489536	0.0398512	-0.0591846	-0.0412236	-0.082936	-0.0901773	-0.0930813	-0.09485	-0.285594	-0.294162	0.0609023	0.0839456	-0.128597	-0.1056	-0.049936	-0.0535276	0.0501922	0.230877	0.0789988	0.0791121
Q9Y2L5	TRAPPC8	Trafficking protein particle complex subunit 8	5	-0.605952	-0.261373	-0.426849	-0.597947	-0.259664	-0.424533	-0.121666	-0.270122	0.238436	0.0647776	-0.108366	-0.276552	0.0746566	-0.100328	0.1286	-0.0147738	0.463996	0.320577	0.482146	0.312138	0.133174	-0.0616765	0.209178	-0.174562
Q9Y2P8	RCL1	RNA 3-terminal phosphate cyclase-like protein	2	-0.355329	-0.431655	-0.689328	-0.188623	-0.271246	-0.528312	0.246809	0.227432	0.186005	0.141425	0.137521	0.098414	0.227875	0.181969	-0.0160275	-0.0303228	0.581848	0.567507	0.441297	0.400367	-0.25734	-0.359522	-0.303925	-0.266759
Q9Y2Q3	GSTK1	Glutathione S-transferase kappa 1	5	0.177349	-0.316512	-0.136358	0.280248	-0.21991	-0.0391488	0.321756	0.340407	-0.156583	-0.163134	0.182465	0.181386	0.106122	0.098244	0.0792118	0.102945	0.124117	0.147805	0.0473735	0.0444717	-0.207045	-0.14253	-0.283633	0.171068
Q9Y2Q9	MRPS28	28S ribosomal protein S28, mitochondrial	2	0.132844	0.0907214	0.159287	-0.0105248	-0.058944	0.0102285	-0.234701	-0.158844	-0.261301	-0.210647	-0.327886	-0.271759	-0.463794	-0.414465	-0.137095	-0.056156	-0.387835	-0.306942	-0.218311	-0.164007	0.0869991	0.211079	0.0565176	0.0594797
Q9Y2R4	DDX52	Probable ATP-dependent RNA helicase DDX52	6	0.349855	0.208484	0.197148	0.211596	0.0639279	0.053198	0.0520425	-0.0542358	-0.0738063	-0.205287	-0.158667	-0.284675	-0.16557	-0.298377	-0.0295028	-0.130699	-0.318103	-0.419345	-0.153688	-0.281519	0.0253729	0.0204476	-0.122633	-0.0204227
Q9Y2R5	MRPS17	28S ribosomal protein S17, mitochondrial	3	0.0458942	-0.0193762	-0.126804	0.0353935	-0.0361739	-0.142995	-0.0305691	-0.0711854	-0.0803174	-0.146136	-0.0505232	-0.110869	-0.144465	-0.21161	-0.132105	-0.167639	-0.0967534	-0.132333	-0.0600972	-0.122266	-0.185373	-0.103259	-0.142624	-0.116513
Q9Y2S7	POLDIP2	Polymerase delta-interacting protein 2	5	-0.181713	-0.139388	0.0339204	-0.133518	-0.0974901	0.076425	0.201334	0.117879	0.259181	0.150524	0.149917	0.0467324	0.105076	-0.00490782	0.48813	0.409757	0.362757	0.284338	0.340718	0.23571	0.234421	0.267434	0.245708	0.164222
Q9Y2T2	AP3M1	AP-3 complex subunit mu-1	7	0.392226	0.319524	0.367516	0.132863	0.0538638	0.102463	0.0187311	-0.132978	-0.0384491	-0.21536	-0.023369	-0.194807	0.0239637	-0.154274	0.0651837	-0.0814427	-0.393785	-0.540457	-0.108267	-0.281528	-0.0152388	-0.0743997	0.00536446	0.0389065
Q9Y2T3	GDA	Guanine deaminase	13	-0.600538	-0.68202	0.246725	-0.625531	-0.713311	0.216041	-0.0494154	0.0459991	-0.115376	-0.0451636	0.119879	0.195564	0.159941	0.228827	0.86901	0.969507	0.530832	0.631283	0.581981	0.655843	0.645339	0.593449	0.877337	0.919659
Q9Y2U5	MAP3K2	Mitogen-activated protein kinase kinase kinase 2	2	-0.439672	-0.320928	-0.011234	-0.429997	-0.31755	-0.00724945	0.216782	0.160867	0.351048	0.269931	0.245824	0.170178	0.344091	0.261647	0.716382	0.665549	0.636164	0.585284	0.652644	0.575176	0.366767	0.256671	0.458512	0.300608
Q9Y2U8	LEMD3	Inner nuclear membrane protein Man1	15	-0.183386	-0.246144	0.158093	-0.283012	-0.352066	0.0527772	-0.0193498	-0.0994586	-0.066585	-0.171896	-0.00999708	-0.109836	-0.210684	-0.317322	0.393292	0.318265	0.143746	0.0686739	0.269528	0.167866	0.299498	0.488356	0.371554	0.395151
Q9Y2V2	CARHSP1	Calcium-regulated heat-stable protein 1	5	-0.503182	-0.630528	0.543569	-0.340034	-0.473677	0.701027	-0.035973	0.0979533	-0.147796	-0.0390723	0.506934	0.621131	0.310318	0.417716	1.08194	1.22095	0.446919	0.585882	0.309927	0.4223	0.471215	0.656002	1.07683	1.16501
Q9Y2V7	COG6	Conserved oligomeric Golgi complex subunit 6	5	-0.666822	-0.647907	-0.0834651	-0.507596	-0.494978	0.070071	-0.0402123	-0.0757124	-0.00577505	-0.0664774	0.384025	0.328795	0.396237	0.334208	0.614307	0.583889	0.60632	0.575856	0.473249	0.416196	0.126491	0.10245	0.613431	0.555356
Q9Y2W1	THRAP3	Thyroid hormone receptor-associated protein 3	19	-0.149976	-0.14542	0.463493	-0.264902	-0.266643	0.342876	-0.116977	-0.0102457	-0.0968982	-0.0153696	0.153739	0.24074	-0.0308967	0.0493055	0.567655	0.679468	0.0127095	0.124477	0.153791	0.23897	0.310125	0.482932	0.643543	0.599827
Q9Y2X3	NOP58	Nucleolar protein 58	15	-0.0822542	0.00525806	-0.236003	-0.0697081	0.0115072	-0.229147	0.21866	0.207405	0.321694	0.285237	0.119731	0.0887463	0.151869	0.114085	0.136073	0.129901	0.280624	0.274405	0.294233	0.261426	-0.0874492	-0.131415	-0.123675	-0.250347
Q9Y2X7	GIT1	ARF GTPase-activating protein GIT1	10	-0.49055	-0.332747	-0.00100791	-0.473256	-0.321751	0.0105956	0.175261	0.144197	0.348585	0.29232	0.321883	0.27109	0.3328	0.275208	0.735965	0.709984	0.64552	0.619494	0.654382	0.601767	0.310291	0.287546	0.519616	0.322654
Q9Y2X9	ZNF281	Zinc finger protein 281	3	-0.53535	-0.306856	-0.12478	-0.359929	-0.137732	0.0449505	-0.138784	0.00829413	0.105232	0.227108	0.198422	0.325771	0.095239	0.215789	0.342948	0.495109	0.376276	0.528391	0.227011	0.352536	0.0407348	0.13209	0.440644	0.17299
Q9Y2Z0	SUGT1	Protein SGT1 homolog	19	-0.445639	-0.694691	-0.093646	-0.359568	-0.614917	-0.0132656	0.384827	0.343776	0.151297	0.0850435	0.562117	0.501337	0.401711	0.334131	0.807982	0.772013	0.810176	0.774161	0.750261	0.687657	0.142073	0.290652	0.382067	0.591959
Q9Y2Z2	MTO1	Protein MTO1 homolog, mitochondrial	2	0.551832	0.0838011	-0.232458	0.525428	0.0510997	-0.264552	-0.129955	0.0421451	-0.582464	-0.435566	-0.450229	-0.297858	-1.06044	-0.914866	-0.843083	-0.6659	-0.702078	-0.524941	-0.649518	-0.49897	-0.496645	0.101735	-0.754216	-0.325345
Q9Y2Z4	YARS2	Tyrosine--tRNA ligase, mitochondrial	7	-0.080606	-0.0251831	-0.0490131	-0.0973469	-0.048221	-0.0714442	0.21144	0.124964	0.282385	0.170706	0.156822	0.0506161	0.124795	0.0117906	0.314195	0.232801	0.271756	0.190316	0.314652	0.206623	0.0535816	0.0737799	0.0616671	-0.032916
Q9Y305	ACOT9	Acyl-coenzyme A thioesterase 9, mitochondrial	15	0.437784	0.388808	0.22366	0.193376	0.138104	-0.0264372	-0.102318	-0.128326	-0.135771	-0.186982	-0.258928	-0.304666	-0.117324	-0.169861	-0.245278	-0.266204	-0.560391	-0.581363	-0.289828	-0.337389	-0.0901417	-0.243574	-0.184049	-0.174234
Q9Y312	AAR2	Protein AAR2 homolog	2	0.19784	-0.0451791	0.41011	-0.0833677	-0.332684	0.123211	0.328792	0.0474288	0.101295	-0.205271	0.0533736	-0.247719	0.216736	-0.0911553	0.612224	0.335943	0.110661	-0.165665	0.418025	0.115109	0.455059	0.279867	0.242344	0.446203
Q9Y314	NOSIP	Nitric oxide synthase-interacting protein	6	-0.978429	-1.18436	0.0988269	-0.739449	-0.951672	0.332117	-0.140206	-0.0850714	-0.33061	-0.300678	0.344076	0.379481	0.313775	0.342381	1.00821	1.06843	0.817933	0.878104	0.605108	0.63869	0.560344	0.578817	1.10733	1.2741
Q9Y371	SH3GLB1	Endophilin-B1	12	0.72069	0.918187	2.24701	-0.322199	-0.130998	1.19843	-0.46581	-0.612523	-0.25279	-0.424706	0.542168	0.375725	0.349352	0.17611	1.13167	0.990037	-1.20679	-1.34847	-0.137745	-0.306011	0.485709	0.666696	1.55639	1.31973
Q9Y376	CAB39	Calcium-binding protein 39	2	-1.27839	-1.39865	-0.171917	-1.13644	-1.26299	-0.0356526	0.150174	0.160714	0.0454386	0.0307761	0.780708	0.771518	0.742102	0.726113	1.32781	1.34343	1.40828	1.42385	1.29248	1.28147	0.443314	0.470091	1.13655	1.21765
Q9Y383	LUC7L2	Putative RNA-binding protein Luc7-like 2	11	-0.568937	-0.743252	0.163863	-0.511764	-0.692375	0.215346	-0.179367	-0.0415391	-0.338159	-0.225534	0.158692	0.27679	0.0499004	0.161199	0.624596	0.767506	0.369281	0.512145	0.338263	0.454538	0.362113	0.459076	0.762875	0.898029
Q9Y399	MRPS2	28S ribosomal protein S2, mitochondrial	7	0.0102693	0.25277	0.105095	0.0575381	0.293742	0.146673	-0.355183	-0.272063	-0.0971602	-0.0392424	-0.287982	-0.224591	-0.253703	-0.197112	-0.189195	-0.100993	-0.385742	-0.297586	-0.406856	-0.345288	-0.00500485	-0.0511115	0.1249	-0.156761
Q9Y3A2	UTP11	Probable U3 small nucleolar RNA-associated protein 11	6	-0.198802	-0.22329	-0.333299	-0.030357	-0.0611416	-0.170544	-0.153557	-0.173144	-0.162522	-0.207312	-0.0948502	-0.134167	-0.0526282	-0.0987439	-0.216891	-0.231396	0.0249552	0.0104045	-0.117334	-0.158474	-0.225832	-0.279882	-0.104422	-0.119095
Q9Y3A3	MOB4	MOB-like protein phocein	5	-0.280913	-1.7858	0.35273	-0.558433	-2.06962	0.0695192	0.148245	0.107572	-1.34112	-1.407	0.510445	0.450042	0.167221	0.100019	0.85305	0.817459	0.408868	0.373231	0.712544	0.650318	0.238814	0.570209	0.663717	2.12944
Q9Y3A4	RRP7A	Ribosomal RNA-processing protein 7 homolog A	5	1.02935	0.813875	0.00595043	1.19495	0.973172	0.165854	0.136561	-0.150948	-0.0633959	-0.376107	-0.215627	-0.522866	-0.05695	-0.370988	-0.81568	-1.09811	-0.913083	-1.19556	-1.05252	-1.36158	-0.703845	-0.87435	-0.99333	-0.817011
Q9Y3A5	SBDS	Ribosome maturation protein SBDS	13	0.0572442	0.074362	0.095024	-0.147776	-0.136955	-0.115687	-0.0373134	0.0382212	-0.00467348	0.0456588	-0.24375	-0.187945	-0.0775591	-0.0285532	0.0716287	0.152246	-0.114848	-0.0342768	0.116328	0.17031	0.211588	0.0335682	0.067854	0.011576
Q9Y3A6	TMED5	Transmembrane emp24 domain-containing protein 5	2	-0.0942596	-0.0924042	-0.192938	-0.0120898	-0.0165313	-0.116459	0.625027	0.669474	0.642404	0.661649	0.606819	0.631536	0.613573	0.631491	0.59751	0.64704	0.698996	0.748479	0.642982	0.665876	-0.1131	-0.131682	-0.0686045	-0.10962
Q9Y3B3	TMED7	Transmembrane emp24 domain-containing protein 7	4	-0.342144	-0.177535	-0.0197115	-0.0659345	0.0923778	0.250808	0.639112	0.937758	0.819244	1.09269	0.485063	0.763979	0.328252	0.600369	1.03271	1.33644	0.960966	1.26465	0.710912	0.988005	0.443853	0.588836	0.352507	0.148737
Q9Y3B4	SF3B6	Splicing factor 3B subunit 6	2	0.452575	0.420419	0.520177	-0.158058	-0.19651	-0.0961454	0.839903	0.480627	0.823269	0.438792	-0.0167929	-0.395798	0.376796	-0.00900805	0.978667	0.624474	0.367037	0.0127986	1.00383	0.622998	0.891669	0.486252	0.0976766	0.0906721
Q9Y3B7	MRPL11	39S ribosomal protein L11, mitochondrial	2	-0.424163	-0.365601	-0.034746	-0.298406	-0.246141	0.0853206	-0.0411728	-0.114762	0.0329117	-0.0658794	0.214044	0.120725	0.158887	0.0587699	0.419407	0.3509	0.3627	0.294148	0.263099	0.167958	0.101572	0.1449	0.419491	0.321769
Q9Y3B8	REXO2	Oligoribonuclease, mitochondrial	2	-0.618275	-0.593857	0.0336574	-0.479074	-0.460953	0.167168	0.17549	0.131878	0.215431	0.146616	0.662915	0.599573	0.696674	0.626532	0.898585	0.860054	0.773475	0.734899	0.660429	0.595264	0.131878	0.0862912	0.682006	0.618428
Q9Y3C1	NOP16	Nucleolar protein 16	2	-0.523005	-0.908693	-0.0414228	-0.230563	-0.622549	0.245329	0.0158388	0.542359	-0.354327	0.146991	0.43704	0.94383	-0.292326	0.207666	0.568583	1.10019	0.518554	1.05011	0.252267	0.757235	0.027752	0.74529	0.511656	0.858184
Q9Y3C6	PPIL1	Peptidyl-prolyl cis-trans isomerase-like 1	2	-0.271012	-1.18533	0.342701	-0.232175	-1.15279	0.375847	0.238845	0.325369	-0.659953	-0.598631	0.415215	0.482009	0.322051	0.382046	0.92372	1.01533	0.489566	0.581127	0.476885	0.541857	0.404714	0.486049	0.643787	1.51895
Q9Y3C8	UFC1	Ubiquitin-fold modifier-conjugating enzyme 1	2	-0.9469	-0.971917	0.0186032	-0.638943	-0.670256	0.320871	-0.21331	-0.182216	-0.222805	-0.216913	0.176166	0.187531	0.0324415	0.0370075	0.823356	0.859532	0.7133	0.749431	0.431498	0.44104	0.543398	0.675294	0.995578	0.981434
Q9Y3D6	FIS1	Mitochondrial fission 1 protein	2	-0.689051	-0.510982	-0.440447	-0.289208	-0.117436	-0.0462943	0.990366	1.10473	1.18396	1.27312	0.700967	0.795603	0.829302	0.917139	1.31013	1.42958	1.65913	1.77853	1.28544	1.37825	0.505374	0.365211	0.278678	0.061449
Q9Y3D8	AK6	Adenylate kinase isoenzyme 6	3	0.116121	0.117448	-0.0735443	-0.022312	-0.0272819	-0.217667	0.047306	0.127611	0.0641552	0.119258	0.0205773	0.081153	0.118768	0.172544	-0.0711968	0.0141909	-0.089105	-0.00376323	0.0754834	0.134236	-0.195566	-0.305584	-0.159591	-0.200078
Q9Y3D9	MRPS23	28S ribosomal protein S23, mitochondrial	2	-0.455485	-0.387585	-0.144984	-0.264375	-0.202772	0.0404366	0.123108	0.269825	0.20653	0.328045	0.279582	0.406569	0.147593	0.267781	0.504772	0.656572	0.558303	0.710057	0.393348	0.518513	0.121399	0.241559	0.340576	0.233516
Q9Y3E2	BOLA1	BolA-like protein 1	3	-0.66232	-0.85733	0.533647	-0.706164	-0.907471	0.484113	-0.332669	-0.493687	-0.512157	-0.698377	0.172435	-0.00831206	0.275922	0.0883759	0.93446	0.778525	0.309361	0.15338	0.37936	0.19679	0.658234	0.542919	1.22604	1.38189
Q9Y3E5	PTRH2	Peptidyl-tRNA hydrolase 2, mitochondrial	6	0.0796411	-0.167076	-0.106097	0.0112841	-0.24173	-0.180144	0.694964	0.685263	0.463769	0.428865	0.423094	0.393663	0.321458	0.285228	0.580388	0.575769	0.595033	0.590368	0.689545	0.658291	0.0535028	0.143311	-0.155664	0.0518935
Q9Y3F4	STRAP	Serine-threonine kinase receptor-associated protein	14	-0.483076	-0.622792	0.344691	-0.517008	-0.663021	0.305068	0.103572	0.0935955	-0.0206215	-0.0558007	0.446125	0.416418	0.374657	0.338151	1.0025	0.997606	0.566358	0.561417	0.626446	0.594916	0.452585	0.512225	0.85784	0.958396
Q9Y3I0	RTCB	RNA-splicing ligase RtcB homolog	23	0.622195	0.899373	0.835754	0.129115	0.399996	0.336984	-0.0734377	-0.127818	0.219262	0.139679	-0.0180873	-0.0921976	0.175999	0.0950893	0.211284	0.161985	-0.715923	-0.765267	-0.196688	-0.272621	0.125579	-0.0803347	0.243633	-0.0727049
Q9Y3I1	FBXO7	F-box only protein 7	2	0.387022	-0.182382	0.395821	0.323883	-0.251818	0.326992	0.0797449	0.163753	-0.474136	-0.415331	-0.165239	-0.100961	-0.439531	-0.382052	0.159707	0.248797	-0.327567	-0.238522	-0.238273	-0.175817	0.221155	0.483618	0.0388739	0.569117
Q9Y3L5	RAP2C	Ras-related protein Rap-2c	4	-0.446514	-0.463162	-0.0584885	-0.540833	-0.563778	-0.158497	-0.365264	-0.351235	-0.36639	-0.377563	0.150175	0.144474	0.14423	0.13173	0.0939239	0.113035	0.06096	0.0800251	0.181434	0.17391	-0.160043	-0.165926	0.4181	0.395588
Q9Y3P9	RABGAP1	Rab GTPase-activating protein 1	22	-0.265952	-0.159927	-0.0108671	-0.282427	-0.182699	-0.0330325	0.0625871	0.0635097	0.184134	0.159854	0.193055	0.174248	0.202917	0.17731	0.388834	0.394839	0.308249	0.314208	0.350879	0.330249	0.0919875	0.0702978	0.285159	0.139974
Q9Y3S2	ZNF330	Zinc finger protein 330	5	-0.29168	-0.555752	0.26758	-0.368658	-0.639027	0.184912	0.162939	0.204949	-0.0856116	-0.0688034	0.296428	0.318709	0.108261	0.123743	0.793361	0.840454	0.434329	0.481375	0.537462	0.55792	0.393142	0.56948	0.589334	0.814246
Q9Y3T9	NOC2L	Nucleolar complex protein 2 homolog	16	0.0981779	0.042511	-0.0306397	0.219288	0.157324	0.0847803	-0.0438946	0.0415945	-0.0840393	-0.0237526	-0.112228	-0.0464691	-0.103946	-0.0449853	-0.10155	-0.0109785	-0.162363	-0.0718372	-0.257317	-0.193381	-0.0931128	-0.113224	-0.0987434	-0.0822367
Q9Y3U8	RPL36	60S ribosomal protein L36	4	0.00342939	-0.144492	-0.0223376	-0.0745391	-0.228757	-0.105996	-0.290781	-0.171605	-0.42318	-0.329206	-0.194842	-0.0953956	-0.300175	-0.207527	-0.245386	-0.121127	-0.314501	-0.190288	-0.210377	-0.112753	-0.154335	-0.0608309	0.00430728	0.113068
Q9Y3X0	CCDC9	Coiled-coil domain-containing protein 9	9	-0.556843	-0.623271	0.722956	-0.778764	-0.851489	0.495345	-0.0375242	-0.0244577	-0.08843	-0.100566	0.468274	0.461611	0.352782	0.33932	1.31344	1.33159	0.499029	0.517132	0.747105	0.738619	0.741372	0.845036	1.30987	1.33714
Q9Y3Y2	CHTOP	Chromatin target of PRMT1 protein	2	0.221418	-0.171637	-0.0546557	0.411084	0.0117321	0.12932	-0.832389	-0.613662	-1.20992	-1.0164	-0.970801	-0.771803	-1.04528	-0.853083	-1.0373	-0.813491	-1.0741	-0.850334	-1.23761	-1.04043	-0.170291	-0.107638	-0.246	0.107895
Q9Y446	PKP3	Plakophilin-3	18	-0.134363	-0.404123	-0.0288806	-0.065849	-0.341906	0.0339431	0.0645981	0.137196	-0.189639	-0.142244	0.14509	0.197958	0.0118044	0.0578731	0.241243	0.318923	0.178671	0.256305	0.136313	0.187357	-0.00763846	0.113819	0.135556	0.366156
Q9Y448	KNSTRN	Small kinetochore-associated protein	2	-0.951673	-0.720328	-0.2251	-0.742546	-0.517497	-0.0216627	0.33942	0.244258	0.586287	0.465923	0.685563	0.570672	0.626164	0.504473	1.13715	1.04708	1.2708	1.18068	1.08783	0.971116	0.3478	0.395372	0.756647	0.486142
Q9Y450	HBS1L	HBS1-like protein	15	-0.438197	-0.495192	-0.081918	-0.479027	-0.542319	-0.128439	0.26651	0.206594	0.225037	0.139919	0.411077	0.331431	0.445023	0.358578	0.693951	0.639117	0.684417	0.629537	0.751403	0.669934	0.179083	0.133309	0.386353	0.404188
Q9Y483	MTF2	Metal-response element-binding transcription factor 2	2	-0.441016	-0.088066	0.180344	-0.469649	-0.122995	0.146021	-0.346095	-0.230451	0.0223775	0.112819	-0.226257	-0.130343	-0.275376	-0.186261	0.346427	0.467154	0.0746313	0.195312	0.129419	0.223511	0.468893	0.506184	0.651434	0.259324
Q9Y485	DMXL1	DmX-like protein 1	7	-0.015495	-0.0406886	0.183078	-0.127883	-0.159373	0.0649999	0.134192	0.117676	0.12452	0.0828025	0.138458	0.102212	0.222851	0.179807	0.403927	0.392494	0.129397	0.117917	0.26794	0.229872	0.161678	0.0654563	0.228647	0.214681
Q9Y487	ATP6V0A2	V-type proton ATPase 116 kDa subunit a2	2	-0.248863	0.0235667	-0.164774	0.0741168	0.34025	0.152516	0.31835	0.0855428	0.606302	0.348292	-0.027248	-0.279785	0.0876084	-0.171728	0.473602	0.245876	0.546923	0.319152	0.250099	-0.00426121	0.397058	0.270374	0.114163	-0.197427
Q9Y490	TLN1	Talin-1	105	-0.570083	-0.414218	0.123783	-0.50156	-0.351993	0.186616	0.147193	0.154961	0.31858	0.301145	0.474636	0.462674	0.373106	0.354345	0.912221	0.925071	0.696986	0.70979	0.654619	0.640834	0.333794	0.423496	0.72394	0.528916
Q9Y496	KIF3A	Kinesin-like protein KIF3A	5	-0.301993	-0.0438399	-0.039762	-0.333896	-0.08204	-0.0773554	-0.172857	-0.226861	0.100818	0.0216118	0.0176476	-0.0560864	0.0308338	-0.0496992	0.160537	0.111615	0.108846	0.0598781	0.166905	0.0913479	0.0390975	0.0140831	0.292306	-0.0050081
Q9Y4A5	TRRAP	Transformation/transcription domain-associated protein	5	0.213136	0.161999	0.131862	0.0825714	0.0251372	-0.00439291	-0.193293	-0.222224	-0.228908	-0.283042	-0.292348	-0.34101	-0.24579	-0.30125	-0.203404	-0.227254	-0.426719	-0.450614	-0.269999	-0.320483	-0.0148475	-0.0732341	-0.0511999	-0.0392229
Q9Y4B5	MTCL1	Microtubule cross-linking factor 1	35	-0.0200462	-0.87532	0.565101	-0.350727	-1.2123	0.22873	0.101656	-0.119929	-0.738095	-0.984883	0.203133	-0.0381828	-0.308901	-0.557016	0.757966	0.541462	0.101413	-0.115137	0.458249	0.21511	0.451042	0.951248	0.615221	1.43133
Q9Y4B6	DCAF1	DDB1- and CUL4-associated factor 1	6	0.0425811	0.142092	-0.264842	0.078567	0.171781	-0.234546	0.0504024	0.0928952	0.165436	0.182726	0.0774055	0.100169	0.162593	0.178557	-0.185859	-0.138283	-0.0124688	0.0350604	-0.0222993	-0.00135897	-0.367055	-0.464071	-0.277349	-0.41602
Q9Y4C1	KDM3A	Lysine-specific demethylase 3A	20	-0.674665	-0.403606	-0.0313253	-0.553322	-0.28856	0.0843275	-0.132554	-0.175684	0.154027	0.0856945	0.231841	0.168981	0.272509	0.202851	0.581948	0.5439	0.521821	0.483727	0.426634	0.361951	0.246316	0.193819	0.673414	0.363195
Q9Y4C2	TCAF1	TRPM8 channel-associated factor 1	5	-0.48901	-0.311794	-0.249744	-0.294348	-0.123429	-0.0607712	0.236273	0.0636286	0.429011	0.231164	0.355393	0.163019	0.44276	0.243587	0.546702	0.37914	0.704994	0.537385	0.536486	0.342289	0.0875173	-0.0116775	0.269341	0.0529645
Q9Y4C8	RBM19	Probable RNA-binding protein 19	2	-0.0659286	0.0303356	-0.268043	-0.275304	-0.185336	-0.483108	0.0296726	0.115692	0.141459	0.202276	0.0369795	0.103269	-0.0908893	-0.0313983	-0.10128	-0.0101777	0.075311	0.166367	0.310842	0.375309	-0.242051	-0.12601	-0.17204	-0.307465
Q9Y4D1	DAAM1	Disheveled-associated activator of morphogenesis 1	2	-0.153177	-0.31476	0.249518	-0.176572	-0.344452	0.220432	-0.241729	-0.466049	-0.38779	-0.637312	0.000391022	-0.243658	-0.11167	-0.362518	0.232128	0.0128906	-0.108843	-0.328126	-0.0592917	-0.305164	0.127946	0.228178	0.432769	0.555192
Q9Y4E5	ZNF451	E3 SUMO-protein ligase ZNF451	2	-0.639217	-0.273461	-0.189769	-0.427546	-0.0680868	0.0162115	0.391446	0.235695	0.772724	0.591771	0.660831	0.485351	0.557325	0.375046	0.912056	0.761387	1.01037	0.859658	0.824857	0.647554	0.147433	0.239111	0.479522	0.0746055
Q9Y4E8	USP15	Ubiquitin carboxyl-terminal hydrolase 15	25	-0.529586	-0.540351	0.250029	-0.544544	-0.561605	0.229381	-0.0382262	-0.0211088	-0.0334686	-0.0415535	0.372768	0.370156	0.325788	0.316377	0.812551	0.834751	0.47107	0.493224	0.512183	0.507748	0.335991	0.371144	0.809689	0.781294
Q9Y4F1	FARP1	FERM, ARHGEF and pleckstrin domain-containing protein 1	3	-0.194912	-0.353219	-0.0424937	-0.00738989	-0.171994	0.139338	-0.154539	-0.235017	-0.297324	-0.403004	-0.250708	-0.350916	-0.370591	-0.477598	0.069042	-0.00635372	0.0200832	-0.0553585	-0.141284	-0.243314	0.215959	0.324013	0.182493	0.301639
Q9Y4F5	CEP170B	Centrosomal protein of 170 kDa protein B	6	-0.376166	-0.310413	0.111741	-0.417557	-0.3581	0.0646602	-0.0222243	-0.0353331	0.059051	0.02074	0.176682	0.143844	0.20238	0.162743	0.536845	0.528819	0.333652	0.325579	0.401198	0.366537	0.256372	0.218846	0.517981	0.413068
Q9Y4G6	TLN2	Talin-2	10	-0.0944683	-0.07683	0.333205	-0.0523854	-0.0410441	0.369597	-0.0446171	-0.00903981	-0.0114568	-0.00108174	0.042393	0.0582406	0.178428	0.187476	0.454218	0.494878	0.0295611	0.0701747	0.0136337	0.0276584	0.308034	0.160171	0.457747	0.400949
Q9Y4G8	RAPGEF2	Rap guanine nucleotide exchange factor 2	7	-0.252074	-0.251117	0.3332	-0.34288	-0.34822	0.236704	-0.152433	-0.156933	-0.135954	-0.165656	-0.054076	-0.0783051	0.0289306	-0.00209743	0.504003	0.504586	0.0793504	0.0798874	0.196312	0.17026	0.454288	0.359453	0.615349	0.575231
Q9Y4H2	IRS2	Insulin receptor substrate 2	16	-0.0463205	-0.00145711	0.425339	-0.180575	-0.142009	0.285394	-0.401266	-0.368875	-0.340881	-0.333692	-0.244557	-0.231896	-0.324384	-0.318522	0.141556	0.179029	-0.375236	-0.337808	-0.214826	-0.203987	0.282322	0.35032	0.501734	0.41771
Q9Y4I1	MYO5A	Unconventional myosin-Va	5	0.176627	-0.317501	-0.0583396	0.223109	-0.277315	-0.0175476	-0.164333	-0.186306	-0.642938	-0.690113	-0.312455	-0.354158	-0.425637	-0.474138	-0.328137	-0.345027	-0.36125	-0.378186	-0.381576	-0.425102	-0.119473	-0.0181198	-0.204892	0.250075
Q9Y4K0	LOXL2	Lysyl oxidase homolog 2	4	-0.54074	-0.434106	-0.243226	-0.349434	-0.249097	-0.05761	0.188624	0.339983	0.310781	0.436937	0.319961	0.45159	0.232027	0.356857	0.557301	0.713742	0.709075	0.86547	0.543924	0.67373	0.133549	0.209654	0.327588	0.181794
Q9Y4K3	TRAF6	TNF receptor-associated factor 6	4	-0.823909	-0.687179	0.0584198	-0.801647	-0.671214	0.0749918	0.100271	0.168402	0.252523	0.295452	0.538516	0.586918	0.425556	0.467158	1.05376	1.12698	0.903889	0.977057	0.907783	0.954362	0.411454	0.512587	0.912403	0.736513
Q9Y4K4	MAP4K5	Mitogen-activated protein kinase kinase kinase kinase 5	2	-0.552114	-0.549763	-0.325239	-0.198779	-0.202725	0.0224062	0.196876	0.530568	0.21475	0.523239	0.249205	0.563166	0.163174	0.470336	0.494914	0.833688	0.728701	1.06743	0.401521	0.71366	0.141918	0.216121	0.25695	0.215438
Q9Y4L1	HYOU1	Hypoxia up-regulated protein 1	38	0.374349	0.314003	0.413957	0.135065	0.0684223	0.168983	-0.0729611	0.0571466	-0.117785	-0.0128794	-0.0893768	0.0210011	-0.140782	-0.0372035	0.0378096	0.173	-0.4676	-0.332456	-0.202161	-0.0936057	0.023395	0.0629725	0.0696826	0.0908682
Q9Y4P1	ATG4B	Cysteine protease ATG4B	2	0.286439	-0.256672	0.465387	0.0198625	-0.529546	0.193119	-0.0369085	0.00286966	-0.564498	-0.549922	-0.0491545	-0.0291061	-0.156119	-0.14287	0.213201	0.258062	-0.343638	-0.298824	-0.0509055	-0.0326799	0.158564	0.253701	0.209021	0.712973
Q9Y4P3	TBL2	Transducin beta-like protein 2	14	-0.553258	-0.357663	-0.279788	-0.520171	-0.330874	-0.252392	0.0229897	0.0428002	0.234106	0.228714	0.32656	0.326641	0.263131	0.256413	0.367622	0.392514	0.555957	0.580804	0.549026	0.547284	-0.0627296	-0.0111294	0.303544	0.0687894
Q9Y4P8	WIPI2	WD repeat domain phosphoinositide-interacting protein 2	2	-0.337161	-0.160752	-0.092948	-0.425188	-0.255076	-0.186665	0.315199	0.535076	0.50713	0.701805	0.305986	0.506134	0.408991	0.60234	0.630574	0.855534	0.63207	0.856983	0.746252	0.944577	0.220796	0.105963	0.274287	0.0587179
Q9Y4R8	TELO2	Telomere length regulation protein TEL2 homolog	8	-0.203658	-0.256405	0.0374556	-0.0780374	-0.137082	0.157386	0.0570304	0.122841	0.019805	0.0604133	-0.0243334	0.0217474	0.027733	0.0670149	0.369306	0.440199	0.240398	0.311245	0.140933	0.185191	0.289848	0.225953	0.271188	0.284775
Q9Y4W2	LAS1L	Ribosomal biogenesis protein LAS1L	15	-0.0254654	0.0516661	0.042504	-0.059239	0.0115955	0.0030402	0.116469	-0.00143811	0.209123	0.0660132	0.159427	0.0217897	0.245408	0.100972	0.255601	0.142776	0.121645	0.00877354	0.181574	0.0421137	-0.00761718	-0.105426	0.0980436	-0.0182481
Q9Y4W6	AFG3L2	AFG3-like protein 2	22	-0.0414151	0.0427333	-0.117436	-0.00764865	0.0702028	-0.0893593	0.290304	0.341388	0.389975	0.415856	0.241018	0.272372	0.239117	0.263672	0.285446	0.341612	0.311429	0.367549	0.303818	0.333349	-0.059363	-0.0692902	-0.0459463	-0.169255
Q9Y4X5	ARIH1	E3 ubiquitin-protein ligase ARIH1	7	0.00325224	-0.226629	0.583747	-0.46436	-0.700539	0.110444	0.089746	0.164883	-0.124613	-0.074679	0.100463	0.15587	0.184197	0.232805	0.741403	0.821622	0.0662037	0.146377	0.559972	0.613556	0.537149	0.441587	0.610569	0.801291
Q9Y508	RNF114	E3 ubiquitin-protein ligase RNF114	4	-0.408596	-0.417609	0.573127	-0.537983	-0.553293	0.43805	-0.273899	-0.0454599	-0.267389	-0.0641528	0.162263	0.370972	0.124396	0.326306	0.778987	1.01251	0.114407	0.347882	0.269949	0.476836	0.512932	0.538971	1.0118	0.98165
Q9Y512	SAMM50	Sorting and assembly machinery component 50 homolog	9	0.296334	0.339095	0.429268	0.189814	0.226277	0.317057	0.0485144	0.194733	0.106797	0.227814	-0.201036	-0.0745473	-0.254613	-0.134923	0.25261	0.403911	-0.26811	-0.116855	-0.135434	-0.0107675	0.349855	0.391604	0.163008	0.0810869
Q9Y520	PRRC2C	Protein PRRC2C	77	-0.52854	-0.421419	0.321205	-0.569666	-0.468843	0.274388	-0.045964	0.0312381	0.0766784	0.128678	0.333196	0.390668	0.240855	0.291528	0.874943	0.957227	0.462286	0.544524	0.529567	0.585217	0.437956	0.518469	0.879819	0.733538
Q9Y547	HSPB11	Intraflagellar transport protein 25 homolog	2	1.11148	0.892271	1.98354	-0.716546	-0.942054	0.149826	0.0576699	0.0742974	-0.146019	-0.154594	0.0923403	0.0892381	-0.181773	-0.191674	1.00089	1.0226	-1.0741	-1.05244	0.780081	0.775156	0.804763	1.06705	0.902136	1.08219
Q9Y570	PPME1	Protein phosphatase methylesterase 1	12	-0.457862	-0.623781	-0.0412682	-0.419373	-0.591589	-0.00846913	0.0778993	0.059878	-0.0724975	-0.115721	0.367792	0.330041	0.330011	0.285461	0.565656	0.552717	0.515472	0.502487	0.503138	0.463564	0.0940721	0.120025	0.446668	0.573427
Q9Y597	KCTD3	BTB/POZ domain-containing protein KCTD3	14	-0.182866	-0.19556	0.653794	-0.401079	-0.42007	0.42989	0.135338	0.0819011	0.138166	0.0595266	0.174019	0.100852	0.214218	0.134253	1.04316	0.994805	0.297914	0.249513	0.542282	0.467293	0.765349	0.713322	0.866734	0.840268
Q9Y5A7	NUB1	NEDD8 ultimate buster 1	8	-0.282961	-0.183236	0.0140853	-0.215902	-0.122473	0.0754542	0.156044	-0.100236	0.271291	-0.0101909	0.360397	0.0843877	0.378391	0.0955824	0.524253	0.273055	0.418715	0.167471	0.377811	0.0999786	0.0600636	0.0302418	0.32712	0.188235
Q9Y5A9	YTHDF2	YTH domain-containing family protein 2	9	-0.242307	-0.320189	-0.331385	-0.207964	-0.292143	-0.302732	-0.0854312	-0.0500279	-0.147791	-0.13759	-0.0429625	-0.027289	-0.101685	-0.0928104	-0.103347	-0.062861	0.136586	0.177025	0.128398	0.142249	-0.164175	-0.117281	-0.0590036	-0.0202817
Q9Y5B0	CTDP1	RNA polymerase II subunit A C-terminal domain phosphatase	8	-0.322549	-0.964527	0.237547	-0.346784	-0.995059	0.207622	0.00021439	-0.0806635	-0.626241	-0.732321	0.182975	0.0823678	-0.440047	-0.547454	0.631473	0.555677	0.302473	0.226632	0.352864	0.250433	0.344706	0.9559	0.59017	1.19299
Q9Y5B6	PAXBP1	PAX3- and PAX7-binding protein 1	3	-0.15537	-0.510236	-0.698038	-0.258182	-0.619346	-0.806541	0.186053	0.0821976	-0.153292	-0.282349	0.194608	0.0710229	0.127317	-0.003067	-0.285453	-0.384226	0.321132	0.222314	0.4501	0.324693	-0.583852	-0.52839	-0.512594	-0.196888
Q9Y5B9	SUPT16H	FACT complex subunit SPT16	22	-0.345863	-0.271449	-0.667743	-0.397249	-0.329133	-0.724819	-0.00238219	0.136963	0.0875538	0.201697	0.0836389	0.203255	0.0364713	0.149288	-0.2531	-0.108672	0.323191	0.467573	0.400733	0.518526	-0.44053	-0.405191	-0.291806	-0.40538
Q9Y5J1	UTP18	U3 small nucleolar RNA-associated protein 18 homolog	2	0.246491	0.276337	-0.245923	0.397842	0.421392	-0.100261	0.207394	0.0560961	0.252762	0.0762624	-0.0108748	-0.181902	0.27058	0.0927539	-0.213857	-0.360073	-0.059387	-0.205648	-0.184583	-0.357433	-0.306774	-0.600057	-0.462339	-0.531346
Q9Y5J6	TIMM10B	Mitochondrial import inner membrane translocase subunit Tim10 B	2	-0.0796997	-0.37216	0.151757	-0.124195	-0.422952	0.101571	1.04289	1.24769	0.765948	0.945548	0.567417	0.752489	0.622613	0.800886	1.34551	1.55539	1.1023	1.31213	1.17295	1.3562	0.674297	0.607273	0.261531	0.514831
Q9Y5K5	UCHL5	Ubiquitin carboxyl-terminal hydrolase isozyme L5	5	-0.358901	-0.44865	-0.0629774	-0.322904	-0.41895	-0.032671	0.0812898	0.149231	0.007063	0.0498021	0.15172	0.199932	0.0774388	0.118852	0.448376	0.521399	0.419901	0.492878	0.410059	0.456448	0.192864	0.255317	0.325998	0.376586
Q9Y5K6	CD2AP	CD2-associated protein	21	-0.985318	-0.941781	0.0590718	-0.824822	-0.787582	0.213878	0.0705507	0.1267	0.12961	0.160557	0.653149	0.689569	0.52756	0.557181	1.1861	1.24734	1.03558	1.09677	0.901239	0.935836	0.429163	0.542924	1.07446	0.991767
Q9Y5K8	ATP6V1D	V-type proton ATPase subunit D	2	-1.67264	-1.65826	0.382857	-1.24241	-1.23433	0.807395	-0.747584	-0.777552	-0.717686	-0.772856	0.443294	0.393596	0.376351	0.319855	1.37908	1.35419	0.904766	0.879834	0.500693	0.449173	0.83199	0.887104	2.08557	2.03204
Q9Y5L0	TNPO3	Transportin-3	10	0.59364	0.622604	0.572872	0.164093	0.18676	0.137635	-0.0812568	-0.10726	-0.0367704	-0.0879762	-0.229508	-0.275241	-0.344778	-0.39731	-0.0308621	-0.0517833	-0.695187	-0.716154	-0.239484	-0.28704	0.0948543	0.198296	0.00930658	-0.0588179
Q9Y5M8	SRPRB	Signal recognition particle receptor subunit beta	7	-0.116549	-0.274443	-0.059392	0.0204045	-0.143786	0.0718717	0.411542	0.324138	0.269171	0.156565	0.312715	0.205581	0.402581	0.288648	0.539862	0.45754	0.507802	0.425434	0.397003	0.288047	0.123356	0.0216615	0.0872316	0.205965
Q9Y5P4	CERT1	Ceramide transfer protein	2	-0.503788	-0.318362	0.380738	-0.204207	-0.0250786	0.674628	-0.813997	-0.78104	-0.613049	-0.605294	-1.12053	-1.1073	-0.626262	-0.619833	0.141691	0.179731	-0.330499	-0.292506	-0.603924	-0.59252	1.15843	0.652333	0.9146	0.690014
Q9Y5P6	GMPPB	Mannose-1-phosphate guanyltransferase beta	4	-0.375955	-0.232898	-0.0476558	-0.334517	-0.197757	-0.011908	-0.156744	-0.00531935	0.00183488	0.128058	0.21557	0.347266	-0.0487837	0.0761126	0.242717	0.399224	0.19892	0.355382	0.183638	0.31351	-0.0766449	0.175881	0.358373	0.176156
Q9Y5Q0	FADS3	Fatty acid desaturase 3	3	-0.212284	-0.146067	0.408404	-0.211931	-0.152011	0.403067	-0.126131	-0.375407	-0.0443921	-0.31887	-0.0662808	-0.335286	0.0212932	-0.254511	0.565719	0.321526	0.065863	-0.178376	0.0916653	-0.179162	0.528208	0.428806	0.650762	0.545385
Q9Y5Q8	GTF3C5	General transcription factor 3C polypeptide 5	9	-0.354968	-0.384263	-0.0319453	-0.284708	-0.3203	0.0326248	0.151137	0.113804	0.137365	0.074829	0.322691	0.265627	0.273135	0.209272	0.545323	0.513072	0.485816	0.453519	0.441711	0.382825	0.118841	0.156569	0.353097	0.343232
Q9Y5Q9	GTF3C3	General transcription factor 3C polypeptide 3	5	-0.487619	-0.258468	-0.276672	-0.339962	-0.117108	-0.134705	0.0241585	-0.0415017	0.268831	0.177969	0.30239	0.217	0.255439	0.16325	0.306268	0.24569	0.491487	0.430863	0.369986	0.282773	-0.0999139	-0.0647911	0.241021	-0.0272896
Q9Y5S2	CDC42BPB	Serine/threonine-protein kinase MRCK beta	23	-0.0288585	-0.0638917	0.14211	-0.039723	-0.0810531	0.125555	-0.20056	-0.172463	-0.220071	-0.217177	-0.12654	-0.118173	-0.257818	-0.25625	0.041571	0.0747498	-0.191991	-0.158859	-0.154971	-0.148427	0.0643192	0.183769	0.201043	0.196916
Q9Y5S9	RBM8A	RNA-binding protein 8A	2	-0.443093	-0.442142	0.0991484	-0.609424	-0.614769	-0.0728722	0.108404	0.107412	0.124877	0.098683	0.243664	0.222942	0.286431	0.25891	0.721808	0.725898	0.531207	0.535251	0.723693	0.701148	0.374352	0.319757	0.572316	0.532204
Q9Y5T5	USP16	Ubiquitin carboxyl-terminal hydrolase 16	10	-0.611775	-0.475465	-0.0221757	-0.657629	-0.527616	-0.0737199	0.0227298	0.0430006	0.174561	0.16963	0.458794	0.459335	0.378417	0.372159	0.683491	0.708844	0.614214	0.639522	0.686224	0.684942	0.120905	0.189454	0.619673	0.444203
Q9Y5W9	SNX11	Sorting nexin-11	2	-1.08578	-0.740315	0.306989	-0.848442	-0.509279	0.538633	-0.477996	-0.531264	-0.117014	-0.195484	0.435086	0.362088	0.146085	0.0662879	0.985931	0.937745	0.587489	0.539257	0.376311	0.30149	0.447054	0.724226	1.42284	1.03822
Q9Y5X1	SNX9	Sorting nexin-9	10	0.642095	0.334284	1.00653	-0.10884	-0.422948	0.249907	-0.136827	-0.481942	-0.429116	-0.799433	-0.161606	-0.526451	-0.0511498	-0.422793	0.298773	-0.0412594	-0.799212	-1.13929	-0.0221215	-0.388789	0.356588	0.234303	0.394512	0.663162
Q9Y5X2	SNX8	Sorting nexin-8	3	-0.0479174	0.0754178	0.178551	-0.0706179	0.0464205	0.150161	0.262863	0.183615	0.401721	0.29727	0.128149	0.029171	0.293958	0.188181	0.560495	0.486329	0.290491	0.216279	0.339347	0.238546	0.328554	0.150917	0.256543	0.0940477
Q9Y5X3	SNX5	Sorting nexin-5	6	-0.835553	-0.862902	0.0856353	-0.745594	-0.779241	0.169904	0.3369	0.0399053	0.325072	0.00287542	0.784843	0.468119	0.76967	0.446147	1.32925	1.03734	1.15216	0.860204	1.08836	0.769812	0.440616	0.443961	0.951262	0.939452
Q9Y5Y0	FLVCR1	Feline leukemia virus subgroup C receptor-related protein 1	3	-0.287288	-0.246258	0.156687	-0.363665	-0.328933	0.0746193	-0.040841	-0.0864765	0.0157111	-0.0551268	0.22336	0.157995	0.177449	0.105285	0.474296	0.433743	0.226157	0.185558	0.32869	0.261502	0.147145	0.181227	0.474049	0.393859
Q9Y5Y2	NUBP2	Cytosolic Fe-S cluster assembly factor NUBP2	8	-0.00953122	-0.147673	0.0513465	-0.067746	-0.212184	-0.0125585	0.295056	0.20918	0.172437	0.0613582	0.254863	0.149257	0.256984	0.144579	0.427096	0.346302	0.284297	0.203457	0.368668	0.261239	0.0684415	0.0544924	0.0909519	0.189933
Q9Y5Z9	UBIAD1	UbiA prenyltransferase domain-containing protein 1	3	0.10635	0.245621	0.0523183	0.224144	0.357117	0.164421	0.0476354	0.112591	0.202428	0.242181	-0.0155112	0.0297142	0.0281111	0.0665375	0.0647656	0.134803	-0.0790051	-0.00901357	-0.170643	-0.12724	-0.0235145	-0.0789651	-0.023958	-0.202389
Q9Y606	PUS1	tRNA pseudouridine synthase A	11	0.00239258	-0.136982	-0.176063	0.178784	0.0331125	-0.00536186	0.0923441	0.321522	-0.0315081	0.172467	0.0310955	0.240543	-0.220131	-0.0174825	-0.014949	0.219311	0.0696614	0.303875	-0.0805743	0.127051	-0.149836	0.0895626	-0.148381	-0.0481672
Q9Y608	LRRFIP2	Leucine-rich repeat flightless-interacting protein 2	5	-0.485312	-0.517323	0.546204	-0.827326	-0.865634	0.1985	-0.156554	-0.159242	-0.173043	-0.200933	0.153883	0.131467	0.168494	0.139278	0.946124	0.948519	0.308468	0.310817	0.676637	0.652398	0.688449	0.662011	1.06159	1.05444
Q9Y613	FHOD1	FH1/FH2 domain-containing protein 1	24	-0.384349	-0.407863	-0.0183652	-0.350474	-0.380285	0.00981928	0.181445	0.0886557	0.173454	0.0554616	0.381321	0.268801	0.35915	0.239832	0.618592	0.530884	0.545504	0.457751	0.537785	0.423443	0.13348	0.143822	0.396058	0.380412
Q9Y618	NCOR2	Nuclear receptor corepressor 2	7	-0.535831	-0.334152	0.0307316	-0.506235	-0.310853	0.0546374	-0.0578345	-0.0894656	0.159367	0.102534	0.240571	0.18921	0.339251	0.281091	0.579891	0.553342	0.457707	0.431112	0.454266	0.401082	0.235528	0.12502	0.596637	0.355797
Q9Y623	MYH4	Myosin-4	10	-0.160094	-0.226947	-3.87679	-0.248545	-0.321695	-3.97093	0.146988	0.172903	0.0956571	0.0963706	0.115406	0.121592	-0.0825237	-0.0831367	-3.49855	-3.46755	0.286792	0.317744	0.401398	0.405762	-3.71775	-3.53164	-3.68662	-3.65893
Q9Y666	SLC12A7	Solute carrier family 12 member 7	4	-0.399092	-0.207554	-0.110012	-0.27024	-0.0849985	0.0131503	-0.140642	-0.0800432	0.0664184	0.101815	0.0400528	0.0809222	0.0310707	0.0651412	0.219601	0.285282	0.23816	0.303795	0.135463	0.17451	0.0757564	0.0729103	0.319155	0.088456
Q9Y673	ALG5	Dolichyl-phosphate beta-glucosyltransferase	3	0.353523	0.36046	-0.102866	0.387561	0.388201	-0.0745182	0.312295	0.137315	0.334754	0.134573	0.150083	-0.0446258	0.254843	0.0533352	-0.0729315	-0.242829	-0.0615184	-0.231462	-0.0694005	-0.265932	-0.326806	-0.443395	-0.426315	-0.472412
Q9Y676	MRPS18B	28S ribosomal protein S18b, mitochondrial	2	0.0277916	0.170264	0.288403	-0.425991	-0.289816	-0.17107	-0.332727	-0.444703	-0.174733	-0.311911	-0.0775419	-0.209247	-0.13621	-0.274715	-0.00095328	-0.107847	-0.380809	-0.487748	0.0991293	-0.0343989	-0.0272028	0.0196373	0.290685	0.109053
Q9Y678	COPG1	Coatomer subunit gamma-1	32	0.159384	0.156934	0.158684	0.0242507	0.0155034	0.01786	0.0535498	0.0350841	0.0666216	0.0229536	-0.0683217	-0.106517	-0.0333416	-0.0783361	0.124012	0.110628	-0.126125	-0.139554	0.0351645	-0.00485378	0.088542	0.0417337	0.0293737	-0.00733612
Q9Y679	AUP1	Lipid droplet-regulating VLDL assembly factor AUP1	11	0.0471836	0.0795904	0.0809577	0.0471832	0.0732931	0.0752672	-0.0609866	-0.132813	-0.0130576	-0.110086	-0.215065	-0.30662	-0.316399	-0.414753	0.04395	-0.0227936	-0.12846	-0.19525	-0.102304	-0.195683	0.155223	0.244729	0.0638484	-0.00771866
Q9Y696	CLIC4	Chloride intracellular channel protein 4	6	-0.532216	-1.13309	-0.0187951	-0.57504	-1.18221	-0.0673085	-0.280396	-0.192057	-0.865751	-0.802614	0.230577	0.299186	0.0332343	0.0950445	0.304188	0.397609	0.23153	0.324905	0.300509	0.367295	-0.0301811	0.155334	0.543496	1.10521
Q9Y697	NFS1	Cysteine desulfurase, mitochondrial	4	0.657453	0.35629	0.633155	-0.0580644	-0.365524	-0.0880528	-0.0945859	-0.0534441	-0.380226	-0.364287	-0.330472	-0.30906	-0.449754	-0.435141	-0.0477218	-0.00149766	-0.772329	-0.726151	-0.0306561	-0.0110669	0.178959	0.286412	0.005776	0.267778
Q9Y6A5	TACC3	Transforming acidic coiled-coil-containing protein 3	19	-0.725107	-0.748406	0.225084	-0.698468	-0.728064	0.246033	-0.100982	-0.175189	-0.108759	-0.208169	0.395198	0.301261	0.150724	0.0499888	0.920371	0.851247	0.603835	0.534664	0.603351	0.507592	0.421382	0.654027	0.980265	0.964405
Q9Y6B6	SAR1B	GTP-binding protein SAR1b	2	0.19526	0.197515	0.415893	0.00834922	0.00430734	0.223293	0.0969749	0.129426	0.114752	0.122001	-0.124953	-0.112231	-0.15563	-0.149708	0.388771	0.426304	-0.118575	-0.0810875	0.0944911	0.10539	0.409932	0.428781	0.250708	0.209293
Q9Y6C9	MTCH2	Mitochondrial carrier homolog 2	11	0.145313	0.296191	0.292475	-0.10875	0.0358306	0.0327216	0.212305	0.193916	0.378705	0.335114	0.202584	0.164465	0.0525298	0.00761216	0.430629	0.417323	0.0467019	0.0333493	0.32692	0.286979	0.124254	0.26248	0.177236	-0.0128018
Q9Y6D5	ARFGEF2	Brefeldin A-inhibited guanine nucleotide-exchange protein 2	7	0.232948	0.146796	0.148994	0.329033	0.236584	0.239388	0.198839	0.17997	0.12821	0.0841383	-0.161108	-0.199707	0.0240502	-0.0213476	0.186047	0.172261	-0.0543987	-0.0682314	-0.124328	-0.164749	0.243364	0.0463777	-0.0538801	-0.00688848
Q9Y6D6	ARFGEF1	Brefeldin A-inhibited guanine nucleotide-exchange protein 1	9	-0.089582	-0.00297017	0.0126648	0.00151023	0.0818251	0.0980668	0.156129	-0.0197638	0.258263	0.0571679	0.179741	-0.0158815	0.232503	0.0300811	0.329539	0.158728	0.225421	0.0545645	0.160485	-0.0369612	0.0460058	-0.0185841	0.132321	0.00654898
Q9Y6D9	MAD1L1	Mitotic spindle assembly checkpoint protein MAD1	4	-0.226263	-0.165854	-0.00168081	-0.340465	-0.286353	-0.121573	-0.0307087	-0.0402406	0.0452221	0.0104879	0.0444608	0.0151992	-0.00328639	-0.039347	0.265036	0.260586	0.175264	0.170769	0.315622	0.284537	0.116784	0.152703	0.254657	0.155088
Q9Y6E0	STK24	Serine/threonine-protein kinase 24	3	-1.24238	-1.12418	-0.418033	-0.944851	-0.832942	-0.126192	0.25749	0.322545	0.391218	0.431071	0.841332	0.886657	0.773117	0.811643	1.153	1.22314	1.47958	1.54967	1.20821	1.25171	0.207878	0.264265	0.854423	0.697057
Q9Y6E2	BZW2	Basic leucine zipper and W2 domain-containing protein 2	12	-0.796233	-0.674362	-0.198725	-0.709202	-0.593628	-0.117384	-0.0308921	0.0360641	0.106501	0.148255	0.447298	0.494525	0.427389	0.467816	0.637779	0.709817	0.745051	0.817043	0.684175	0.729579	0.086689	0.0947702	0.627582	0.466551
Q9Y6G9	DYNC1LI1	Cytoplasmic dynein 1 light intermediate chain 1	8	0.117474	-0.107302	-0.0928722	0.0189432	-0.21213	-0.197093	-0.00088031	0.0555964	-0.210134	-0.17886	-0.211934	-0.175187	-0.108577	-0.0786286	-0.140064	-0.078505	-0.138644	-0.0771313	-0.0139581	0.0209661	-0.0319219	-0.147107	-0.180272	0.00534396
Q9Y6H1	CHCHD2	Coiled-coil-helix-coiled-coil-helix domain-containing protein 2	4	-0.19077	-0.0803398	0.236046	-0.262018	-0.157885	0.159108	0.624696	0.947118	0.750648	1.04787	0.422202	0.724894	0.472669	0.768561	1.12267	1.45018	0.795176	1.12263	0.89258	1.19345	0.596681	0.534387	0.45689	0.3073
Q9Y6I3	EPN1	Epsin-1	4	-0.777076	-0.702331	-0.42677	-0.675783	-0.607336	-0.331168	-0.0236572	0.0144988	0.0666091	0.0795628	0.340418	0.358844	0.300818	0.312445	0.397811	0.441049	0.733128	0.776321	0.657991	0.674594	-0.0463987	-0.0186269	0.38038	0.266475
Q9Y6K5	OAS3	2-5-oligoadenylate synthase 3	10	0.0335814	-1.36511	0.153351	0.0383089	-1.36668	0.152388	-0.268767	-0.329255	-1.65194	-1.73763	-0.389621	-0.469839	-0.51161	-0.598627	-0.0778352	-0.133241	-0.322638	-0.37809	-0.30121	-0.383251	0.207994	0.318155	0.149844	1.50937
Q9Y6K9	IKBKG	NF-kappa-B essential modulator	11	-0.424697	-0.705335	0.24433	-0.391607	-0.678542	0.271729	0.224266	0.240502	-0.0408501	-0.0498167	0.338311	0.334817	0.330836	0.320543	0.964455	0.985773	0.628673	0.649945	0.621738	0.616422	0.522352	0.517999	0.699101	0.940579
Q9Y6M0	PRSS21	Testisin	4	-0.11172	-0.0419137	-0.245632	-0.00397959	0.0595298	-0.143581	-0.110812	-0.1147	-0.0254835	-0.0545734	0.0420742	0.0184569	0.171531	0.141114	-0.173561	-0.172366	-0.019382	-0.0182333	-0.100967	-0.126407	-0.319427	-0.460711	-0.103837	-0.212804
Q9Y6M1	IGF2BP2	Insulin-like growth factor 2 mRNA-binding protein 2	9	-0.0467721	-0.00525145	-0.138048	-0.0623064	-0.0270827	-0.159272	0.0899702	0.117158	0.147013	0.148998	0.0398149	0.0472725	0.0745199	0.0751786	0.0698572	0.102127	0.116452	0.148676	0.158142	0.163777	-0.0737491	-0.120282	-0.0612011	-0.141882
Q9Y6M5	SLC30A1	Zinc transporter 1	12	-0.756469	-0.984427	0.343939	-0.706506	-0.940761	0.388211	-0.34651	-0.355708	-0.558946	-0.593346	0.150569	0.121641	-0.433258	-0.468985	0.82506	0.820944	0.389669	0.385507	0.365862	0.335111	0.5707	1.1427	1.13048	1.31928
Q9Y6M7	SLC4A7	Sodium bicarbonate cotransporter 3	6	-0.563186	-0.578665	-0.106798	-0.463965	-0.485741	-0.0132678	-0.454503	-0.376773	-0.45446	-0.401932	0.0187987	0.0767994	0.00318278	0.0543845	0.0730469	0.15586	0.0883926	0.171159	0.0153275	0.0715054	-0.0495433	-0.0457556	0.486462	0.462781
Q9Y6N5	SQOR	Sulfide:quinone oxidoreductase, mitochondrial	14	0.498251	0.167315	0.295547	0.395483	0.0582496	0.187088	-0.109285	-0.211125	-0.424699	-0.551741	-0.356261	-0.477831	-0.317861	-0.446229	-0.240827	-0.337584	-0.627827	-0.72463	-0.498903	-0.622295	0.0116428	-0.0385858	-0.17263	0.119146
Q9Y6N7	ROBO1	Roundabout homolog 1	22	-1.28278	-1.21262	-0.0475668	-1.01272	-0.948863	0.216801	-0.79755	-0.831893	-0.711869	-0.771414	0.30788	0.253807	0.261905	0.201033	0.508828	0.479567	0.464943	0.435636	0.22104	0.165145	0.0971568	0.131304	1.26529	1.15597
Q9Y6N8	CDH10	Cadherin-10	15	-0.844079	-0.918544	-0.0717494	-0.131519	-0.21228	0.635121	-0.265682	-0.316522	-0.324624	-0.400666	0.430587	0.360018	0.378648	0.301279	0.577811	0.532053	0.558108	0.512304	-0.128297	-0.20069	0.0434321	0.0835434	0.802404	0.837709
Q9Y6Q9	NCOA3	Nuclear receptor coactivator 3	4	0.135183	0.103185	0.311385	-0.0626172	-0.100911	0.107895	-0.126682	-0.405784	-0.143157	-0.447462	-0.293123	-0.591956	-0.176565	-0.482196	0.120683	-0.153337	-0.282155	-0.556221	-0.0581991	-0.358854	0.310015	0.181628	0.206277	0.199114
Q9Y6V7	DDX49	Probable ATP-dependent RNA helicase DDX49	4	-0.289531	-0.250357	-0.379366	-0.0540485	-0.0211717	-0.149574	0.272293	0.301838	0.326989	0.331332	0.0690939	0.078909	0.0438317	0.0468478	0.253621	0.288248	0.541534	0.576115	0.332207	0.340199	0.0807353	0.0941693	-0.0597608	-0.138095
Q9Y6W3	CAPN7	Calpain-7	4	-0.676802	-0.523868	-0.0650295	-0.405994	-0.259357	0.200088	-0.175	-0.0463141	-0.00654441	0.0969396	0.110789	0.219746	0.121085	0.223243	0.507934	0.641703	0.481511	0.615234	0.236859	0.343993	0.293354	0.271229	0.641847	0.449753
Q9Y6W5	WASF2	Wiskott-Aldrich syndrome protein family member 2	10	-1.14332	-0.931786	0.14835	-1.03824	-0.833008	0.247735	-0.206737	-0.123068	0.0203188	0.0787857	0.523597	0.587537	0.454675	0.511816	1.1561	1.24485	0.916293	1.005	0.837373	0.89949	0.528706	0.5858	1.32174	1.07105
Q9Y6X9	MORC2	ATPase MORC2	3	-0.552685	-0.320817	-0.253299	-0.342933	-0.117362	-0.0492372	-0.0268005	0.089888	0.22059	0.312076	0.19061	0.287568	0.229622	0.319782	0.343748	0.465519	0.505594	0.627319	0.321998	0.417134	0.0493467	-0.001494	0.32946	0.0584319
Q9Y6Y0	IVNS1ABP	Influenza virus NS1A-binding protein	3	-0.287137	-0.176804	0.194662	-0.150817	-0.0467814	0.325291	0.297293	0.0314387	0.423147	0.132091	0.215837	-0.0697463	0.334265	0.0418822	0.850254	0.589482	0.564139	0.303322	0.453975	0.166569	0.530625	0.400369	0.511873	0.36238
Q9Y6Y8	SEC23IP	SEC23-interacting protein	27	-0.571076	-0.469451	0.136322	-0.482599	-0.387271	0.219109	0.156896	0.29099	0.274043	0.382934	0.356784	0.471148	0.325984	0.433548	0.935456	1.07463	0.707682	0.846812	0.645361	0.757902	0.474881	0.493853	0.737472	0.596687

### Sheet: E. GOCC
ONTOLOGY	ID	Description	GeneRatio	BgRatio	pvalue	p.adjust	qvalue	geneID	Count
CC	GO:0005741	mitochondrial outer membrane	14/83	207/19869	1.60372e-13	3.73668e-11	2.26209e-11	GDAP1/RMDN3/FUNDC2/CYB5R3/FIS1/MTARC2/ACSL1/TOMM70/DNM1L/AKAP1/VDAC1/CHCHD3/CISD1/HSPA9	14
CC	GO:0031968	organelle outer membrane	14/83	235/19869	9.12954e-13	7.95874e-11	4.81803e-11	GDAP1/RMDN3/FUNDC2/CYB5R3/FIS1/MTARC2/ACSL1/TOMM70/DNM1L/AKAP1/VDAC1/CHCHD3/CISD1/HSPA9	14
CC	GO:0019867	outer membrane	14/83	237/19869	1.02473e-12	7.95874e-11	4.81803e-11	GDAP1/RMDN3/FUNDC2/CYB5R3/FIS1/MTARC2/ACSL1/TOMM70/DNM1L/AKAP1/VDAC1/CHCHD3/CISD1/HSPA9	14
CC	GO:0031301	integral component of organelle membrane	14/83	390/19869	7.73733e-10	4.507e-08	2.72843e-08	GDAP1/FUNDC2/GALNT2/SCO1/FIS1/TOMM70/GHITM/CALR/CANX/PEX13/CHCHD3/KTN1/BCAP31/HSPA9	14
CC	GO:0031300	intrinsic component of organelle membrane	14/83	420/19869	2.01247e-09	9.37809e-08	5.67727e-08	GDAP1/FUNDC2/GALNT2/SCO1/FIS1/TOMM70/GHITM/CALR/CANX/PEX13/CHCHD3/KTN1/BCAP31/HSPA9	14
CC	GO:0032592	integral component of mitochondrial membrane	8/83	92/19869	4.60136e-09	1.78686e-07	1.08172e-07	GDAP1/FUNDC2/SCO1/FIS1/TOMM70/GHITM/CHCHD3/HSPA9	8
CC	GO:0098573	intrinsic component of mitochondrial membrane	8/83	94/19869	5.46586e-09	1.81935e-07	1.10139e-07	GDAP1/FUNDC2/SCO1/FIS1/TOMM70/GHITM/CHCHD3/HSPA9	8
CC	GO:0005777	peroxisome	8/83	142/19869	1.40153e-07	3.62841e-06	2.19655e-06	GDAP1/ACBD5/PEX14/FIS1/MTARC2/ACSL1/DNM1L/PEX13	8
CC	GO:0042579	microbody	8/83	142/19869	1.40153e-07	3.62841e-06	2.19655e-06	GDAP1/ACBD5/PEX14/FIS1/MTARC2/ACSL1/DNM1L/PEX13	8
CC	GO:0005778	peroxisomal membrane	6/83	64/19869	2.73275e-07	5.78846e-06	3.5042e-06	GDAP1/ACBD5/PEX14/FIS1/ACSL1/PEX13	6
CC	GO:0031903	microbody membrane	6/83	64/19869	2.73275e-07	5.78846e-06	3.5042e-06	GDAP1/ACBD5/PEX14/FIS1/ACSL1/PEX13	6
CC	GO:0005758	mitochondrial intermembrane space	6/83	84/19869	1.38635e-06	2.50456e-05	1.5162e-05	TIMM10B/CHCHD4/NDUFA8/CHCHD2/COA7/HTRA2	6
CC	GO:0005793	endoplasmic reticulum-Golgi intermediate compartment	7/83	133/19869	1.39739e-06	2.50456e-05	1.5162e-05	MYDGF/NUCB2/P4HB/CALR/TMED7/TMED5/BCAP31	7
CC	GO:0044232	organelle membrane contact site	5/83	48/19869	1.67445e-06	2.78676e-05	1.68704e-05	RMDN3/CANX/CHCHD3/CLCC1/BCAP31	5
CC	GO:0031970	organelle envelope lumen	6/83	94/19869	2.68627e-06	4.11004e-05	2.48812e-05	TIMM10B/CHCHD4/NDUFA8/CHCHD2/COA7/HTRA2	6
CC	GO:0031307	integral component of mitochondrial outer membrane	4/83	24/19869	2.82234e-06	4.11004e-05	2.48812e-05	GDAP1/FUNDC2/FIS1/TOMM70	4
CC	GO:0031306	intrinsic component of mitochondrial outer membrane	4/83	25/19869	3.34926e-06	4.59046e-05	2.77896e-05	GDAP1/FUNDC2/FIS1/TOMM70	4
CC	GO:0098798	mitochondrial protein-containing complex	9/83	295/19869	3.90009e-06	5.04845e-05	3.05621e-05	NDUFB10/TIMM10B/TOMM70/COX4I1/VDAC1/NDUFA8/NDUFB11/CHCHD3/HSPA9	9
CC	GO:0098800	inner mitochondrial membrane protein complex	7/83	158/19869	4.4034e-06	5.39996e-05	3.26901e-05	NDUFB10/TIMM10B/COX4I1/NDUFA8/NDUFB11/CHCHD3/HSPA9	7
CC	GO:0005788	endoplasmic reticulum lumen	9/83	312/19869	6.13974e-06	7.15279e-05	4.33013e-05	ERP29/CKAP4/MYDGF/P4HB/TGOLN2/CALR/CANX/KTN1/HSP90B1	9
CC	GO:0005743	mitochondrial inner membrane	11/83	498/19869	6.96179e-06	7.72427e-05	4.67609e-05	NDUFB10/TIMM10B/SCO1/COX4I1/GHITM/NDUFA8/TIMMDC1/NDUFB11/CHCHD3/HSPA9/COX15	11
CC	GO:0005746	mitochondrial respirasome	5/83	94/19869	4.61894e-05	0.000489188	0.000296143	NDUFB10/COX4I1/NDUFA8/NDUFB11/COX15	5
CC	GO:0070469	respirasome	5/83	101/19869	6.51479e-05	0.000659976	0.000399534	NDUFB10/COX4I1/NDUFA8/NDUFB11/COX15	5
CC	GO:0044233	mitochondria-associated endoplasmic reticulum membrane	3/83	21/19869	8.85428e-05	0.000859603	0.000520383	CANX/CLCC1/BCAP31	3
CC	GO:0005742	mitochondrial outer membrane translocase complex	3/83	22/19869	0.000102214	0.000952639	0.000576705	TOMM70/CHCHD3/HSPA9	3
CC	GO:0031305	integral component of mitochondrial inner membrane	4/83	60/19869	0.000115529	0.00101133	0.000612235	SCO1/GHITM/CHCHD3/HSPA9	4
CC	GO:0098799	outer mitochondrial membrane protein complex	3/83	23/19869	0.000117193	0.00101133	0.000612235	TOMM70/CHCHD3/HSPA9	3
CC	GO:0031304	intrinsic component of mitochondrial inner membrane	4/83	61/19869	0.000123245	0.00102557	0.000620856	SCO1/GHITM/CHCHD3/HSPA9	4
CC	GO:0044322	endoplasmic reticulum quality control compartment	3/83	25/19869	0.000151283	0.00121548	0.000735825	HERPUD1/CALR/CANX	3
CC	GO:1990204	oxidoreductase complex	5/83	125/19869	0.000178389	0.00138549	0.00083874	NDUFB10/CYB5R3/P4HB/NDUFA8/NDUFB11	5
CC	GO:0140534	endoplasmic reticulum protein-containing complex	5/83	127/19869	0.000192118	0.00144399	0.000874155	P4HB/CALR/VCP/HSP90B1/MLEC	5
CC	GO:0071556	integral component of lumenal side of endoplasmic reticulum membrane	3/83	29/19869	0.000237464	0.00167664	0.001015	CALR/CANX/BCAP31	3
CC	GO:0098553	lumenal side of endoplasmic reticulum membrane	3/83	29/19869	0.000237464	0.00167664	0.001015	CALR/CANX/BCAP31	3
CC	GO:0005790	smooth endoplasmic reticulum	3/83	30/19869	0.000263055	0.0018027	0.00109131	ERP29/CALR/CANX	3
CC	GO:0033116	endoplasmic reticulum-Golgi intermediate compartment membrane	4/83	80/19869	0.000351706	0.00234136	0.0014174	CALR/TMED7/TMED5/BCAP31	4
CC	GO:1905369	endopeptidase complex	4/83	82/19869	0.000386497	0.00250149	0.00151434	VCP/PSMB4/HTRA2/UBQLN1	4
CC	GO:0098576	lumenal side of membrane	3/83	35/19869	0.000417728	0.00263056	0.00159248	CALR/CANX/BCAP31	3
CC	GO:0098803	respiratory chain complex	4/83	91/19869	0.000574023	0.00351967	0.00213072	NDUFB10/COX4I1/NDUFA8/NDUFB11	4
CC	GO:0005811	lipid droplet	4/83	102/19869	0.00088154	0.00526664	0.0031883	CYB5R3/CKAP4/VCP/BCAP31	4
CC	GO:0034663	endoplasmic reticulum chaperone complex	2/83	11/19869	0.000925335	0.00539008	0.00326302	P4HB/HSP90B1	2
CC	GO:0005747	mitochondrial respiratory chain complex I	3/83	49/19869	0.00112744	0.00604635	0.00366032	NDUFB10/NDUFA8/NDUFB11	3
CC	GO:0030964	NADH dehydrogenase complex	3/83	49/19869	0.00112744	0.00604635	0.00366032	NDUFB10/NDUFA8/NDUFB11	3
CC	GO:0045271	respiratory chain complex I	3/83	49/19869	0.00112744	0.00604635	0.00366032	NDUFB10/NDUFA8/NDUFB11	3
CC	GO:0042470	melanosome	4/83	110/19869	0.00116775	0.00604635	0.00366032	ERP29/P4HB/CANX/HSP90B1	4
CC	GO:0048770	pigment granule	4/83	110/19869	0.00116775	0.00604635	0.00366032	ERP29/P4HB/CANX/HSP90B1	4
CC	GO:0001401	SAM complex	2/83	13/19869	0.00130519	0.00647041	0.00391703	CHCHD3/HSPA9	2
CC	GO:0140275	MIB complex	2/83	13/19869	0.00130519	0.00647041	0.00391703	CHCHD3/HSPA9	2
CC	GO:1905368	peptidase complex	4/83	118/19869	0.00151354	0.00724669	0.00438697	VCP/PSMB4/HTRA2/UBQLN1	4
CC	GO:1990351	transporter complex	7/83	405/19869	0.00152398	0.00724669	0.00438697	NDUFB10/TIMM10B/PEX14/NDUFA8/PEX13/NDUFB11/CLCC1	7
CC	GO:0005779	integral component of peroxisomal membrane	2/83	15/19869	0.00174748	0.00783006	0.00474013	FIS1/PEX13	2
CC	GO:0030127	COPII vesicle coat	2/83	15/19869	0.00174748	0.00783006	0.00474013	SAR1A/TMED7	2
CC	GO:0031231	intrinsic component of peroxisomal membrane	2/83	15/19869	0.00174748	0.00783006	0.00474013	FIS1/PEX13	2
CC	GO:1904813	ficolin-1-rich granule lumen	4/83	124/19869	0.00181566	0.00798205	0.00483214	VCP/NME2/FTH1/HSPA1B	4
CC	GO:0000502	proteasome complex	3/83	59/19869	0.00193058	0.00833009	0.00504284	VCP/PSMB4/UBQLN1	3
CC	GO:0016529	sarcoplasmic reticulum	3/83	73/19869	0.00354199	0.0150052	0.00908377	SRI/CALR/HSP90B1	3
CC	GO:0016234	inclusion body	3/83	76/19869	0.00396777	0.0162719	0.00985063	HERPUD1/HSPA1B/UBQLN1	3
CC	GO:0005766	primary lysosome	4/83	155/19869	0.00406091	0.0162719	0.00985063	CYB5R3/PTGES2/CKAP4/VCP	4
CC	GO:0042582	azurophil granule	4/83	155/19869	0.00406091	0.0162719	0.00985063	CYB5R3/PTGES2/CKAP4/VCP	4
CC	GO:0071682	endocytic vesicle lumen	2/83	23/19869	0.00412036	0.0162719	0.00985063	CALR/HSP90B1	2
CC	GO:0030176	integral component of endoplasmic reticulum membrane	4/83	164/19869	0.00495847	0.0192554	0.0116567	CALR/CANX/KTN1/BCAP31	4
CC	GO:0031227	intrinsic component of endoplasmic reticulum membrane	4/83	172/19869	0.00586066	0.0223858	0.0135518	CALR/CANX/KTN1/BCAP31	4
CC	GO:0016528	sarcoplasm	3/83	89/19869	0.00616569	0.0231711	0.0140272	SRI/CALR/HSP90B1	3
CC	GO:0035578	azurophil granule lumen	3/83	91/19869	0.00655655	0.0242488	0.0146797	CYB5R3/PTGES2/VCP	3
CC	GO:0032580	Golgi cisterna membrane	3/83	92/19869	0.00675739	0.0246011	0.0148929	CHSY1/GALNT2/BCAP31	3
CC	GO:0030134	COPII-coated ER to Golgi transport vesicle	3/83	95/19869	0.00738177	0.0264608	0.0160187	SAR1A/TMED7/TMED5	3
CC	GO:0101002	ficolin-1-rich granule	4/83	185/19869	0.00754964	0.0266525	0.0161348	VCP/NME2/FTH1/HSPA1B	4
CC	GO:0070971	endoplasmic reticulum exit site	2/83	33/19869	0.0083699	0.0289903	0.01755	SAR1A/TMED5	2
CC	GO:0005925	focal adhesion	6/83	422/19869	0.00846068	0.0289903	0.01755	ACTN3/P4HB/CALR/HSPA1B/HSPA9/HSP90B1	6
CC	GO:0030055	cell-substrate junction	6/83	432/19869	0.00943133	0.0318478	0.0192799	ACTN3/P4HB/CALR/HSPA1B/HSPA9/HSP90B1	6
CC	GO:0030135	coated vesicle	5/83	310/19869	0.0096547	0.0321363	0.0194546	SAR1A/TGOLN2/TMED7/TMED5/BCAP31	5
CC	GO:0016235	aggresome	2/83	36/19869	0.00990639	0.0324806	0.019663	HSPA1B/UBQLN1	2
CC	GO:0030667	secretory granule membrane	5/83	313/19869	0.0100369	0.0324806	0.019663	CKAP4/RAB24/SRI/CYB5R1/MLEC	5
CC	GO:0097431	mitotic spindle pole	2/83	38/19869	0.0109949	0.0350933	0.0212446	RMDN3/RMDN1	2
CC	GO:0034774	secretory granule lumen	5/83	322/19869	0.0112459	0.0354094	0.021436	CYB5R3/PTGES2/FAM3C/VCP/NME2	5
CC	GO:0060205	cytoplasmic vesicle lumen	5/83	325/19869	0.0116701	0.0362551	0.021948	CYB5R3/PTGES2/FAM3C/VCP/NME2	5
CC	GO:0031983	vesicle lumen	5/83	327/19869	0.0119589	0.0366635	0.0221952	CYB5R3/PTGES2/FAM3C/VCP/NME2	5
CC	GO:0005776	autophagosome	3/83	115/19869	0.0124077	0.0375453	0.022729	RAB24/FTH1/UBQLN1	3
CC	GO:0070069	cytochrome complex	2/83	42/19869	0.0133219	0.0392911	0.0237859	COX4I1/COX15	2
CC	GO:0101031	chaperone complex	2/83	42/19869	0.0133219	0.0392911	0.0237859	BAG2/HSPB8	2
CC	GO:0031985	Golgi cisterna	3/83	120/19869	0.0139053	0.0404991	0.0245172	CHSY1/GALNT2/BCAP31	3
CC	GO:0009295	nucleoid	2/83	45/19869	0.0151948	0.0431756	0.0261375	VDAC1/HSPA9	2
CC	GO:0042645	mitochondrial nucleoid	2/83	45/19869	0.0151948	0.0431756	0.0261375	VDAC1/HSPA9	2
CC	GO:0005635	nuclear envelope	6/83	488/19869	0.016385	0.0456725	0.027649	NUCB2/MTDH/CALR/DNAJC1/CLCC1/NUP54	6
CC	GO:0030016	myofibril	4/83	233/19869	0.0164656	0.0456725	0.027649	SCO1/ACTN3/MYL1/SRI	4

### Sheet: Column Definitions
Column Name	Column Definition
Uniprot ID	Uniprot Accession ID for indicated protein.
Gene Symbol	Gene symbol for indicated protein.
Protein Name	Protein name for indicated portein.
Unique Peptides	Number of unique peptides identified for indicated protein.
TMT log2 ratio values	TMT enrichment ratio value for the indicated ratio and replicate, in log2 unit.
