## Supplementary information, Table S2 for "Photoactivated SOPP3 enables APEX2-mediated proximity labeling with high spatio-temporal resolution in live cells"

### Sheet: KEY
Sheet	Description
A.	True positive list for ER-mito contact proteins
B.	False positive list containing mito matrix proteins
C.	False positive list containing cytosolic proteins

### Sheet: A. TP_protein
Gene	Gene Description	Reference(s)
DGAT2	Diacylglycerol O-Acyltransferase 2	S.J. Stone et al, J. Biol. Chem, 2009
ERp44	Endoplasmic Reticulum Protein 44	S.Y. Gilady et al, Cell Stress Chaperones, 2010
ERO1A	Endoplasmic Reticulum Oxidoreductase 1 Alpha	S.Y. Gilady et al, Cell Stress Chaperones, 2010
TDRKH	Tudor And KH Domain Containing	Wang et al, Proteomics, 2018
TMX1	Thioredoxin Related Transmembrane Protein 1	Raturi et al, J Cell Biol, 2016
BAX	BCL2 Associated X, Apoptosis Regulator	Scorrano et al, Science, 2003
CISD2	CDGSH Iron Sulfur Domain 2	Yeh et al, PLOS Biology, 2019
CLCC1	Chloride Channel CLIC Like 1	Chu et al. Nat Comun, 2019
MAVS	Mitochondrial Antiviral Signaling Protein	Jacobs et al, J Biol Chem, 2014
EMC6	ER Membrane Protein Complex Subunit 6	Lahiri et al, PLOS Biol, 2014
STX5	Syntaxin 5	Lin et al, Mol Endocrinol, 2016
TBL2	Transducin Beta Like 2	Tsukumo et al, PLOS ONE, 2014
RNF5	Ring Finger Protein 5	Zhong et al, Immunity, 2009
SAR1A	Secretion Associated Ras Related GTPase 1A	Ackema et al, PLOS ONE, 2016
PTDSS1	Phosphatidylserine synthase 1	S.J. Stone et al, J. Biol. Chem, 2000
PTDSS2	Phosphatidylserine Synthase 2	S.J. Stone et al, J. Biol. Chem, 2000
PSEN2	Presenilin 2	E. Area-Gomez et al, Am. J. Pathol, 2009
RAB32	RAB32, Member RAS Oncogene Family	M. Bui, S.Y et al, J. Biol. Chem, 2010
MFN2	Mitofusin 2	O.M. de Brito er al, Nature, 2008
ACAT1	Acetyl-CoA acetyltransferase 1	Area-Gomez et al, EMBO J, 2012; Raturi and Simmen, BBA, 2013
ACSL4	Acyl-CoA synthetase long-chain family member 4	Horner et al, PNAS, 2011
ATP2A1	ATPase sarcoplasmic/endoplasmic reticulum Ca2+ transporting 1	de Brito and Scorrano, EMBO J., 2010; Missiroli et al, CDD, 2018
BCAP31	B-cell receptor-associated protein 31	Iwasawa et al, EMBO J., 2011
DNM1L	Dynamin-1-like protein	Friedman et al, Science, 2011
HSPA9	Heat shock protein family A (HSP70) member 9	Szabadkai et al, JCB, 2006
INF2	Inverted formin, FH2 and WH2 domain containing	Korobova et al, Science, 2013
ITPR3	Inositol 1,4,5-triphosphate receptor type 3	Poston et al, BBRC, 2012; Schon and Area-Gomez, Mol. And Cell. Neuroscience, 2013; Benarroch, Neurology, 2018
MCU	Mitochondria calcium uniporter	de Brito and Scorrano, EMBO J., 2010; Lee et al, PNAS, 2018
MFF	Mitochondrial fission factor	Friedman et al, Science, 2011
PACS2	Phosphofurin acidic cluster sorting protein 2	Simmen et al, EMBO J., 2005; de Brito and Scorrano, EMBO J., 2010
PDZD8	PDZ domain containing 8	Hirabayashi et al, Science, 2017
RHOT1	Mitochondrial Rho GTPase 1, Ras homolog family member 1	Wang and Schwarz, Cell, 2009; Kornmann et al, PNAS, 2011
RMDN3	Regulator of microtubule dynamics 3	de Vos et al, Hum Mol Genet., 2012; Stoica et al, Nature Comm, 2014; Yang et al, JCS, 2018
SERAC1	Serine active site containing 1	Wortmann et al, Nat. Gen., 2012
SIGMAR1	Sigma non-opioid intracellular receptor 1	Hayashi and Su, Cell, 2007; Watanabe et al, EMBO Mol Med, 2016
STX17	Syntaxin 17	Hung et al, Mol Cell 2014; Sugo et al, EMBO J, 2018.
TCHP	Trichoplein keratin filament binding	Vecchione et al, Oncogene, 2009; Cerqua et al, EMBO Rep., 2010; de Brito and Scorrano, EMBO J., 2010
VAPB	VAMP associated protein B and C	de Vos et al, Hum Mol Genet., 2012; Gomez-Suaga et al, Curr Biol., 2017
VDAC1	Voltage dependent anion channel 1	Yu et al, J. Biol. Chem., 1995; Hamasaki et al, Nature 2013

### Sheet: B. FP_A_protein
Gene	UniProt	Gene Description
A0A087X1B8	A0A087X1B8	Uncharacterized protein
AADAT	Q8N5Z0	Kynurenine/alpha-aminoadipate aminotransferase, mitochondrial
AASS	Q9UDR5	Alpha-aminoadipic semialdehyde synthase, mitochondrial
ABAT	P80404	4-aminobutyrate aminotransferase, mitochondrial
ABHD10	Q9NUJ1	Mycophenolic acid acyl-glucuronide esterase, mitochondrial
ACAA2	P42765	3-ketoacyl-CoA thiolase, mitochondrial
ACAD10	Q6JQN1	Acyl-CoA dehydrogenase family member 10
ACAD8	Q9UKU7	Isobutyryl-CoA dehydrogenase, mitochondrial
ACADS	P16219	Short-chain specific acyl-CoA dehydrogenase, mitochondrial
ACADSB	P45954	Short/branched chain specific acyl-CoA dehydrogenase, mitochondrial
ACO2	Q99798	Aconitate hydratase, mitochondrial
ACOT11	Q8WXI4	Acyl-coenzyme A thioesterase 11
ACOT2	P49753	Acyl-coenzyme A thioesterase 2, mitochondrial
ACOT9	Q9Y305	Acyl-coenzyme A thioesterase 9, mitochondrial
ACP6	Q9NPH0	Lysophosphatidic acid phosphatase type 6
ACSF2	Q96CM8	Acyl-CoA synthetase family member 2, mitochondrial
ACSF3	Q4G176	Acyl-CoA synthetase family member 3, mitochondrial
ACSM1	Q08AH1	Acyl-coenzyme A synthetase ACSM1, mitochondrial
ACSM2A	Q08AH3	Acyl-coenzyme A synthetase ACSM2A, mitochondrial
ACSM2B	Q68CK6	Acyl-coenzyme A synthetase ACSM2B, mitochondrial
ACSM3	Q53FZ2	Acyl-coenzyme A synthetase ACSM3, mitochondrial
ACSM4	P0C7M7	Acyl-coenzyme A synthetase ACSM4, mitochondrial
ACSM5	Q6NUN0	Acyl-coenzyme A synthetase ACSM5, mitochondrial
ACSM6	Q6P461	Acyl-coenzyme A synthetase ACSM6, mitochondrial
ACSS1	Q9NUB1	Acetyl-coenzyme A synthetase 2-like, mitochondrial
ACSS2	Q9NR19	Acetyl-coenzyme A synthetase, cytoplasmic
ACSS3	Q9H6R3	Acyl-CoA synthetase short-chain family member 3, mitochondrial
ADHFE1	Q8IWW8	Hydroxyacid-oxoacid transhydrogenase, mitochondrial
ADPRHL2	Q9NX46	ADP-ribose glycohydrolase ARH3
AGXT	P21549	Serine--pyruvate aminotransferase
AGXT2	Q9BYV1	Alanine--glyoxylate aminotransferase 2, mitochondrial
AK3	Q9UIJ7	GTP:AMP phosphotransferase AK3, mitochondrial
AK4	P27144	Adenylate kinase 4, mitochondrial
AKR1B15	C9JRZ8	Aldo-keto reductase family 1 member B15
ALAS1	P13196	5-aminolevulinate synthase, nonspecific, mitochondrial
ALDH1B1	P30837	Aldehyde dehydrogenase X, mitochondrial
ALDH1L2	Q3SY69	Mitochondrial 10-formyltetrahydrofolate dehydrogenase
ALDH2	P05091	Aldehyde dehydrogenase, mitochondrial
ALDH4A1	P30038	Delta-1-pyrroline-5-carboxylate dehydrogenase, mitochondrial
ALDH5A1	P51649	Succinate-semialdehyde dehydrogenase, mitochondrial
ALDH6A1	Q02252	Methylmalonate-semialdehyde dehydrogenase [acylating], mitochondrial
ALDH7A1	P49419	Alpha-aminoadipic semialdehyde dehydrogenase
ALKBH7	Q9BT30	Alpha-ketoglutarate-dependent dioxygenase alkB homolog 7, mitochondrial
AMT	P48728	Aminomethyltransferase, mitochondrial
ARG2	P78540	Arginase-2, mitochondrial
ATG4D	Q86TL0	Cysteine protease ATG4D
ATP5J2-PTCD1	G3V325	ATP5J2-PTCD1 readthrough
AUH	Q13825	Methylglutaconyl-CoA hydratase, mitochondrial
BCAT2	O15382	Branched-chain-amino-acid aminotransferase, mitochondrial
BCKDHA	P12694	2-oxoisovalerate dehydrogenase subunit alpha, mitochondrial
BCKDHB	P21953	2-oxoisovalerate dehydrogenase subunit beta, mitochondrial
BCKDK	O14874	[3-methyl-2-oxobutanoate dehydrogenase [lipoamide]] kinase, mitochondrial
BCO2	Q9BYV7	Beta,beta-carotene 9',10'-oxygenase
BDH1	Q02338	D-beta-hydroxybutyrate dehydrogenase, mitochondrial
BTD	P43251	Biotinidase
CA5A	P35218	Carbonic anhydrase 5A, mitochondrial
CA5B	Q9Y2D0	Carbonic anhydrase 5B, mitochondrial
CARS2	Q9HA77	Probable cysteine--tRNA ligase, mitochondrial
CASQ1	P31415	Calsequestrin-1
CBR4	Q8N4T8	Carbonyl reductase family member 4
CCAR2	Q8N163	Cell cycle and apoptosis regulator protein 2
CHPF	Q8IZ52	Chondroitin sulfate synthase 2
CLPP	Q16740	ATP-dependent Clp protease proteolytic subunit, mitochondrial
COASY	Q13057	Bifunctional coenzyme A synthase
COQ3	Q9NZJ6	Ubiquinone biosynthesis O-methyltransferase, mitochondrial
CREB1	P16220	Cyclic AMP-responsive element-binding protein 1
CS	O75390	Citrate synthase, mitochondrial
D2HGDH	Q8N465	D-2-hydroxyglutarate dehydrogenase, mitochondrial
DARS2	Q6PI48	Aspartate--tRNA ligase, mitochondrial
DBT	P11182	Lipoamide acyltransferase component of branched-chain alpha-keto acid dehydrogenase complex, mitochondrial
DECR1	Q16698	2,4-dienoyl-CoA reductase, mitochondrial
DGLUCY	Q7Z3D6	D-glutamate cyclase, mitochondrial
DGUOK	Q16854	Deoxyguanosine kinase, mitochondrial
DHRS2	Q13268	Dehydrogenase/reductase SDR family member 2, mitochondrial
DHTKD1	Q96HY7	Probable 2-oxoglutarate dehydrogenase E1 component DHKTD1, mitochondrial
DIMT1	Q9UNQ2	Probable dimethyladenosine transferase
DLAT	P10515	Dihydrolipoyllysine-residue acetyltransferase component of pyruvate dehydrogenase complex, mitochondrial
DLD	P09622	Dihydrolipoyl dehydrogenase, mitochondrial
DMGDH	Q9UI17	Dimethylglycine dehydrogenase, mitochondrial
DNAJA3	Q96EY1	DnaJ homolog subfamily A member 3, mitochondrial
DUSP21	Q9H596	Dual specificity protein phosphatase 21
EARS2	Q5JPH6	Probable glutamate--tRNA ligase, mitochondrial
ECHS1	P30084	Enoyl-CoA hydratase, mitochondrial
ECI1	P42126	Enoyl-CoA delta isomerase 1, mitochondrial
ELAC2	Q9BQ52	Zinc phosphodiesterase ELAC protein 2
ERBB4	Q15303	Receptor tyrosine-protein kinase erbB-4
ETFA	P13804	Electron transfer flavoprotein subunit alpha, mitochondrial
ETFB	P38117	Electron transfer flavoprotein subunit beta
ETFBKMT	Q8IXQ9	Electron transfer flavoprotein beta subunit lysine methyltransferase
ETHE1	O95571	Persulfide dioxygenase ETHE1, mitochondrial
ETNPPL	Q8TBG4	Ethanolamine-phosphate phospho-lyase
FAHD1	Q6P587	Acylpyruvase FAHD1, mitochondrial
FARS2	O95363	Phenylalanine--tRNA ligase, mitochondrial
FASTK	Q14296	Fas-activated serine/threonine kinase
FDX1	P10109	Adrenodoxin, mitochondrial
FDX2	Q6P4F2	Ferredoxin-2, mitochondrial
FH	P07954	Fumarate hydratase, mitochondrial
FLAD1	Q8NFF5	FAD synthase
FOXO3	O43524	Forkhead box protein O3
FTMT	Q8N4E7	Ferritin, mitochondrial
FXN	Q16595	Frataxin, mitochondrial
GADD45GIP1	Q8TAE8	Growth arrest and DNA damage-inducible proteins-interacting protein 1
GARS	P41250	Glycine--tRNA ligase
GCDH	Q92947	Glutaryl-CoA dehydrogenase, mitochondrial
GCSH	P23434	Glycine cleavage system H protein, mitochondrial
GFM1	Q96RP9	Elongation factor G, mitochondrial
GFM2	Q969S9	Ribosome-releasing factor 2, mitochondrial
GLDC	P23378	Glycine dehydrogenase (decarboxylating), mitochondrial
GLRX2	Q9NS18	Glutaredoxin-2, mitochondrial
GLRX5	Q86SX6	Glutaredoxin-related protein 5, mitochondrial
GLS	O94925	Glutaminase kidney isoform, mitochondrial
GLS2	Q9UI32	Glutaminase liver isoform, mitochondrial
GLUD1	P00367	Glutamate dehydrogenase 1, mitochondrial
GLYAT	Q6IB77	Glycine N-acyltransferase
GPT2	Q8TD30	Alanine aminotransferase 2
GPX1	P07203	Glutathione peroxidase 1
GRPEL1	Q9HAV7	GrpE protein homolog 1, mitochondrial
GSR	P00390	Glutathione reductase, mitochondrial
GSTZ1	O43708	Maleylacetoacetate isomerase
HADH	Q16836	Hydroxyacyl-coenzyme A dehydrogenase, mitochondrial
HAGH	Q16775	Hydroxyacylglutathione hydrolase, mitochondrial
HARS2	P49590	Probable histidine--tRNA ligase, mitochondrial
HIBADH	P31937	3-hydroxyisobutyrate dehydrogenase, mitochondrial
HIBCH	Q6NVY1	3-hydroxyisobutyryl-CoA hydrolase, mitochondrial
HMGCL	P35914	Hydroxymethylglutaryl-CoA lyase, mitochondrial
HMGCS2	P54868	Hydroxymethylglutaryl-CoA synthase, mitochondrial
HOGA1	Q86XE5	4-hydroxy-2-oxoglutarate aldolase, mitochondrial
HSD17B10	Q99714	3-hydroxyacyl-CoA dehydrogenase type-2
HSD17B8	Q92506	Estradiol 17-beta-dehydrogenase 8
HSPA1L	P34931	Heat shock 70 kDa protein 1-like
HTD2	P86397	Hydroxyacyl-thioester dehydratase type 2, mitochondrial
HYKK	A2RU49	Hydroxylysine kinase
IARS2	Q9NSE4	Isoleucine--tRNA ligase, mitochondrial
IBA57	Q5T440	Putative transferase CAF17, mitochondrial
IDH2	P48735	Isocitrate dehydrogenase [NADP], mitochondrial
IDH3A	P50213	Isocitrate dehydrogenase [NAD] subunit alpha, mitochondrial
IDH3B	O43837	Isocitrate dehydrogenase [NAD] subunit beta, mitochondrial
IDH3G	P51553	Isocitrate dehydrogenase [NAD] subunit gamma, mitochondrial
ISCA1	Q9BUE6	Iron-sulfur cluster assembly 1 homolog, mitochondrial
ISCA2	Q86U28	Iron-sulfur cluster assembly 2 homolog, mitochondrial
ISCU	Q9H1K1	Iron-sulfur cluster assembly enzyme ISCU, mitochondrial
IVD	P26440	Isovaleryl-CoA dehydrogenase, mitochondrial
KARS	Q15046	Lysine--tRNA ligase
KIAA0391	O15091	Mitochondrial ribonuclease P catalytic subunit
LACTB2	Q53H82	Endoribonuclease LACTB2
LARS2	Q15031	Probable leucine--tRNA ligase, mitochondrial
LDHAL6B	Q9BYZ2	L-lactate dehydrogenase A-like 6B
LIAS	O43766	Lipoyl synthase, mitochondrial
LIPT1	Q9Y234	Lipoyltransferase 1, mitochondrial
LIPT2	A6NK58	Putative lipoyltransferase 2, mitochondrial
LYRM4	Q9HD34	LYR motif-containing protein 4
MARS2	Q96GW9	Methionine--tRNA ligase, mitochondrial
MCAT	Q8IVS2	Malonyl-CoA-acyl carrier protein transacylase, mitochondrial
MCCC1	Q96RQ3	Methylcrotonoyl-CoA carboxylase subunit alpha, mitochondrial
MCCC2	Q9HCC0	Methylcrotonoyl-CoA carboxylase beta chain, mitochondrial
MCEE	Q96PE7	Methylmalonyl-CoA epimerase, mitochondrial
ME2	P23368	NAD-dependent malic enzyme, mitochondrial
ME3	Q16798	NADP-dependent malic enzyme, mitochondrial
MECR	Q9BV79	Enoyl-[acyl-carrier-protein] reductase, mitochondrial
MIPEP	Q99797	Mitochondrial intermediate peptidase
MLYCD	O95822	Malonyl-CoA decarboxylase, mitochondrial
MMAA	Q8IVH4	Methylmalonic aciduria type A protein, mitochondrial
MMAB	Q96EY8	Corrinoid adenosyltransferase
MMUT	P22033	Methylmalonyl-CoA mutase, mitochondrial
MPST	P25325	3-mercaptopyruvate sulfurtransferase
MRM1	Q6IN84	rRNA methyltransferase 1, mitochondrial
MRM2	Q9UI43	rRNA methyltransferase 2, mitochondrial
MRM3	Q9HC36	rRNA methyltransferase 3, mitochondrial
MRRF	Q96E11	Ribosome-recycling factor, mitochondrial
MTERF1	Q99551	Transcription termination factor 1, mitochondrial
MTERF4	Q7Z6M4	Transcription termination factor 4, mitochondrial
MTHFD2	P13995	Bifunctional methylenetetrahydrofolate dehydrogenase/cyclohydrolase, mitochondrial
MTHFS	P49914	5-formyltetrahydrofolate cyclo-ligase
MTRF1L	Q9UGC7	Peptide chain release factor 1-like, mitochondrial
NADK2	Q4G0N4	NAD kinase 2, mitochondrial
NAGS	Q8N159	N-acetylglutamate synthase, mitochondrial
NARS2	Q96I59	Probable asparagine--tRNA ligase, mitochondrial
NAXD	Q8IW45	ATP-dependent (S)-NAD(P)H-hydrate dehydratase
NAXE	Q8NCW5	NAD(P)H-hydrate epimerase
NDUFAF7	Q7L592	Protein arginine methyltransferase NDUFAF7, mitochondrial
NDUFS2	O75306	NADH dehydrogenase [ubiquinone] iron-sulfur protein 2, mitochondrial
NDUFS7	O75251	NADH dehydrogenase [ubiquinone] iron-sulfur protein 7, mitochondrial
NDUFS8	O00217	NADH dehydrogenase [ubiquinone] iron-sulfur protein 8, mitochondrial
NFS1	Q9Y697	Cysteine desulfurase, mitochondrial
NMNAT3	Q96T66	Nicotinamide/nicotinic acid mononucleotide adenylyltransferase 3
NR3C1	P04150	Glucocorticoid receptor
NSUN3	Q9H649	tRNA (cytosine(34)-C(5))-methyltransferase, mitochondrial
NSUN4	Q96CB9	5-methylcytosine rRNA methyltransferase NSUN4
NT5M	Q9NPB1	5'(3')-deoxyribonucleotidase, mitochondrial
NUBPL	Q8TB37	Iron-sulfur protein NUBPL
NUDT1	P36639	7,8-dihydro-8-oxoguanine triphosphatase
NUDT13	Q86X67	Nucleoside diphosphate-linked moiety X motif 13
NUDT2	P50583	Bis(5'-nucleosyl)-tetraphosphatase [asymmetrical]
NUDT9	Q9BW91	ADP-ribose pyrophosphatase, mitochondrial
OAT	P04181	Ornithine aminotransferase, mitochondrial
OGDHL	Q9ULD0	2-oxoglutarate dehydrogenase-like, mitochondrial
OXCT1	P55809	Succinyl-CoA:3-ketoacid coenzyme A transferase 1, mitochondrial
OXCT2	Q9BYC2	Succinyl-CoA:3-ketoacid coenzyme A transferase 2, mitochondrial
PABPC5	Q96DU9	Polyadenylate-binding protein 5
PAM16	Q9Y3D7	Mitochondrial import inner membrane translocase subunit TIM16
PARG	Q86W56	Poly(ADP-ribose) glycohydrolase
PARS2	Q7L3T8	Probable proline--tRNA ligase, mitochondrial
PC	P11498	Pyruvate carboxylase, mitochondrial
PCCA	P05165	Propionyl-CoA carboxylase alpha chain, mitochondrial
PCCB	P05166	Propionyl-CoA carboxylase beta chain, mitochondrial
PCK2	Q16822	Phosphoenolpyruvate carboxykinase [GTP], mitochondrial
PDE12	Q6L8Q7	2',5'-phosphodiesterase 12
PDHA1	P08559	Pyruvate dehydrogenase E1 component subunit alpha, somatic form, mitochondrial
PDHA2	P29803	Pyruvate dehydrogenase E1 component subunit alpha, testis-specific form, mitochondrial
PDHB	P11177	Pyruvate dehydrogenase E1 component subunit beta, mitochondrial
PDHX	O00330	Pyruvate dehydrogenase protein X component, mitochondrial
PDK1	Q15118	[Pyruvate dehydrogenase (acetyl-transferring)] kinase isozyme 1, mitochondrial
PDK2	Q15119	[Pyruvate dehydrogenase (acetyl-transferring)] kinase isozyme 2, mitochondrial
PDK3	Q15120	[Pyruvate dehydrogenase (acetyl-transferring)] kinase isozyme 3, mitochondrial
PDK4	Q16654	[Pyruvate dehydrogenase (acetyl-transferring)] kinase isozyme 4, mitochondrial
PDP1	Q9P0J1	[Pyruvate dehydrogenase [acetyl-transferring]]-phosphatase 1, mitochondrial
PDP2	Q9P2J9	[Pyruvate dehydrogenase [acetyl-transferring]]-phosphatase 2, mitochondrial
PDPR	Q8NCN5	Pyruvate dehydrogenase phosphatase regulatory subunit, mitochondrial
PDSS1	Q5T2R2	Decaprenyl-diphosphate synthase subunit 1
PDSS2	Q86YH6	Decaprenyl-diphosphate synthase subunit 2
PHYKPL	Q8IUZ5	5-phosphohydroxy-L-lysine phospho-lyase
PIN4	Q9Y237	Peptidyl-prolyl cis-trans isomerase NIMA-interacting 4
PITRM1	Q5JRX3	Presequence protease, mitochondrial
POLG2	Q9UHN1	DNA polymerase subunit gamma-2, mitochondrial
POLRMT	O00411	DNA-directed RNA polymerase, mitochondrial
PPA2	Q9H2U2	Inorganic pyrophosphatase 2, mitochondrial
PPM1K	Q8N3J5	Protein phosphatase 1K, mitochondrial
PPTC7	Q8NI37	Protein phosphatase PTC7 homolog
PRDX3	P30048	Thioredoxin-dependent peroxide reductase, mitochondrial
PRDX5	P30044	Peroxiredoxin-5, mitochondrial
PRIMPOL	Q96LW4	DNA-directed primase/polymerase protein
PTCD1	O75127	Pentatricopeptide repeat-containing protein 1, mitochondrial
PUS1	Q9Y606	tRNA pseudouridine synthase A
PYCR1	P32322	Pyrroline-5-carboxylate reductase 1, mitochondrial
PYCR2	Q96C36	Pyrroline-5-carboxylate reductase 2
QARS	P47897	Glutamine--tRNA ligase
RAD51	Q06609	DNA repair protein RAD51 homolog 1
RARS2	Q5T160	Probable arginine--tRNA ligase, mitochondrial
RIDA	P52758	2-iminobutanoate/2-iminopropanoate deaminase
RNASEL	Q05823	2-5A-dependent ribonuclease
RPUSD3	Q6P087	Mitochondrial mRNA pseudouridine synthase RPUSD3
RPUSD4	Q96CM3	Mitochondrial RNA pseudouridine synthase RPUSD4
SARDH	Q9UL12	Sarcosine dehydrogenase, mitochondrial
SARS2	Q9NP81	Serine--tRNA ligase, mitochondrial
SDHAF1	A6NFY7	Succinate dehydrogenase assembly factor 1, mitochondrial
SDHAF2	Q9NX18	Succinate dehydrogenase assembly factor 2, mitochondrial
SDHAF4	Q5VUM1	Succinate dehydrogenase assembly factor 4, mitochondrial
SHC1	P29353	SHC-transforming protein 1
SIRT3	Q9NTG7	NAD-dependent protein deacetylase sirtuin-3, mitochondrial
SOD2	P04179	Superoxide dismutase [Mn], mitochondrial
SSBP1	Q04837	Single-stranded DNA-binding protein, mitochondrial
STYXL1	Q9Y6J8	Serine/threonine/tyrosine-interacting-like protein 1
SUCLA2	Q9P2R7	Succinate--CoA ligase [ADP-forming] subunit beta, mitochondrial
SUCLG1	P53597	Succinate--CoA ligase [ADP/GDP-forming] subunit alpha, mitochondrial
SUCLG2	Q96I99	Succinate--CoA ligase [GDP-forming] subunit beta, mitochondrial
SUPV3L1	Q8IYB8	ATP-dependent RNA helicase SUPV3L1, mitochondrial
TARS2	Q9BW92	Threonine--tRNA ligase, mitochondrial
TBRG4	Q969Z0	FAST kinase domain-containing protein 4
TDRD7	Q8NHU6	Tudor domain-containing protein 7
TEFM	Q96QE5	Transcription elongation factor, mitochondrial
TFAM	Q00059	Transcription factor A, mitochondrial
TFB1M	Q8WVM0	Dimethyladenosine transferase 1, mitochondrial
TFB2M	Q9H5Q4	Dimethyladenosine transferase 2, mitochondrial
THEM5	Q8N1Q8	Acyl-coenzyme A thioesterase THEM5
TK2	O00142	Thymidine kinase 2, mitochondrial
TMLHE	Q9NVH6	Trimethyllysine dioxygenase, mitochondrial
TOP3A	Q13472	DNA topoisomerase 3-alpha
TP53	P04637	Cellular tumor antigen p53
TP53AIP1	Q9HCN2	p53-regulated apoptosis-inducing protein 1
TRIT1	Q9H3H1	tRNA dimethylallyltransferase
TRMT10C	Q7L0Y3	tRNA methyltransferase 10 homolog C
TRMT5	Q32P41	tRNA (guanine(37)-N1)-methyltransferase
TRMT61B	Q9BVS5	tRNA (adenine(58)-N(1))-methyltransferase, mitochondrial
TRNT1	Q96Q11	CCA tRNA nucleotidyltransferase 1, mitochondrial
TRUB2	O95900	Mitochondrial mRNA pseudouridine synthase TRUB2
TSFM	P43897	Elongation factor Ts, mitochondrial
TST	Q16762	Thiosulfate sulfurtransferase
TWNK	Q96RR1	Twinkle protein, mitochondrial
TXN2	Q99757	Thioredoxin, mitochondrial
TXNRD2	Q9NNW7	Thioredoxin reductase 2, mitochondrial
WARS2	Q9UGM6	Tryptophan--tRNA ligase, mitochondrial
YARS2	Q9Y2Z4	Tyrosine--tRNA ligase, mitochondrial

### Sheet: C. FP_B_protein
Gene	UniProt	Gene Description
A0A096LPH7	A0A096LPH7	Uncharacterized protein
A0A0B4J2A0	A0A0B4J2A0	Uncharacterized protein
A0A0U1RQV5	A0A0U1RQV5	Uncharacterized protein
AACS	Q86V21	Acetoacetyl-CoA synthetase
AAGAB	Q6PD74	Alpha- and gamma-adaptin-binding protein p34
AAK1	Q2M2I8	AP2-associated protein kinase 1
AANAT	Q16613	Serotonin N-acetyltransferase
AASDHPPT	Q9NRN7	L-aminoadipate-semialdehyde dehydrogenase-phosphopantetheinyl transferase
ABHD10	Q9NUJ1	Mycophenolic acid acyl-glucuronide esterase, mitochondrial
ABHD14B	Q96IU4	Protein ABHD14B
ABHD5	Q8WTS1	1-acylglycerol-3-phosphate O-acyltransferase ABHD5
ABI1	Q8IZP0	Abl interactor 1
ABI2	Q9NYB9	Abl interactor 2
ABL1	P00519	Tyrosine-protein kinase ABL1
ABL2	P42684	Tyrosine-protein kinase ABL2
ABRAXAS2	Q15018	BRISC complex subunit Abraxas 2
ACACA	Q13085	Acetyl-CoA carboxylase 1
ACACB	O00763	Acetyl-CoA carboxylase 2
ACADVL	P49748	Very long-chain specific acyl-CoA dehydrogenase, mitochondrial
ACAT2	Q9BWD1	Acetyl-CoA acetyltransferase, cytosolic
ACBD6	Q9BR61	Acyl-CoA-binding domain-containing protein 6
ACMSD	Q8TDX5	2-amino-3-carboxymuconate-6-semialdehyde decarboxylase
ACO1	P21399	Cytoplasmic aconitate hydratase
ACO2	Q99798	Aconitate hydratase, mitochondrial
ACOT1	Q86TX2	Acyl-coenzyme A thioesterase 1
ACOT11	Q8WXI4	Acyl-coenzyme A thioesterase 11
ACOT12	Q8WYK0	Acetyl-coenzyme A thioesterase
ACOT13	Q9NPJ3	Acyl-coenzyme A thioesterase 13
ACOT2	P49753	Acyl-coenzyme A thioesterase 2, mitochondrial
ACOT4	Q8N9L9	Peroxisomal succinyl-coenzyme A thioesterase
ACOT6	Q3I5F7	Putative acyl-coenzyme A thioesterase 6
ACOT7	O00154	Cytosolic acyl coenzyme A thioester hydrolase
ACOT7L	Q6ZUV0	Putative cytosolic acyl coenzyme A thioester hydrolase-like
ACOT8	O14734	Acyl-coenzyme A thioesterase 8
ACOX2	Q99424	Peroxisomal acyl-coenzyme A oxidase 2
ACSS2	Q9NR19	Acetyl-coenzyme A synthetase, cytoplasmic
ACTA1	P68133	Actin, alpha skeletal muscle
ACTA2	P62736	Actin, aortic smooth muscle
ACTG2	P63267	Actin, gamma-enteric smooth muscle
ACTN3	Q08043	Alpha-actinin-3
ACTR1A	P61163	Alpha-centractin
ACY1	Q03154	Aminoacylase-1
ACY3	Q96HD9	N-acyl-aromatic-L-amino acid amidohydrolase (carboxylate-forming)
ADAL	Q6DHV7	Adenosine deaminase-like protein
ADARB1	P78563	Double-stranded RNA-specific editase 1
ADD2	P35612	Beta-adducin
ADH4	P08319	Alcohol dehydrogenase 4
ADH5	P11766	Alcohol dehydrogenase class-3
ADH6	P28332	Alcohol dehydrogenase 6
ADIRF	Q15847	Adipogenesis regulatory factor
ADK	P55263	Adenosine kinase
ADO	Q96SZ5	2-aminoethanethiol dioxygenase
ADPRH	P54922	[Protein ADP-ribosylarginine] hydrolase
ADPRM	Q3LIE5	Manganese-dependent ADP-ribose/CDP-alcohol diphosphatase
ADSL	P30566	Adenylosuccinate lyase
ADSSL1	Q8N142	Adenylosuccinate synthetase isozyme 1
AFAP1	Q8N556	Actin filament-associated protein 1
AFAP1L1	Q8TED9	Actin filament-associated protein 1-like 1
AFF3	P51826	AF4/FMR2 family member 3
AFMID	Q63HM1	Kynurenine formamidase
AFTPH	Q6ULP2	Aftiphilin
AGBL1	Q96MI9	Cytosolic carboxypeptidase 4
AGBL2	Q5U5Z8	Cytosolic carboxypeptidase 2
AGBL3	Q8NEM8	Cytosolic carboxypeptidase 3
AGBL4	Q5VU57	Cytosolic carboxypeptidase 6
AGBL5	Q8NDL9	Cytosolic carboxypeptidase-like protein 5
AGFG1	P52594	Arf-GAP domain and FG repeat-containing protein 1
AGK	Q53H12	Acylglycerol kinase, mitochondrial
AGO1	Q9UL18	Protein argonaute-1
AGTPBP1	Q9UPW5	Cytosolic carboxypeptidase 1
AGXT	P21549	Serine--pyruvate aminotransferase
AHCTF1	Q8WYP5	Protein ELYS
AHCY	P23526	Adenosylhomocysteinase
AHCYL1	O43865	S-adenosylhomocysteine hydrolase-like protein 1
AHCYL2	Q96HN2	Adenosylhomocysteinase 3
AHI1	Q8N157	Jouberin
AHR	P35869	Aryl hydrocarbon receptor
AHRR	A9YTQ3	Aryl hydrocarbon receptor repressor
AHSA1	O95433	Activator of 90 kDa heat shock protein ATPase homolog 1
AIF1	P55008	Allograft inflammatory factor 1
AIFM1	O95831	Apoptosis-inducing factor 1, mitochondrial
AIFM3	Q96NN9	Apoptosis-inducing factor 3
AIM2	O14862	Interferon-inducible protein AIM2
AIPL1	Q9NZN9	Aryl-hydrocarbon-interacting protein-like 1
AK1	P00568	Adenylate kinase isoenzyme 1
AK5	Q9Y6K8	Adenylate kinase isoenzyme 5
AK7	Q96M32	Adenylate kinase 7
AK8	Q96MA6	Adenylate kinase 8
AK9	Q5TCS8	Adenylate kinase 9
AKAP17A	Q02040	A-kinase anchor protein 17A
AKAP7	Q9P0M2	A-kinase anchor protein 7 isoform gamma
AKAP9	Q99996	A-kinase anchor protein 9
AKR1A1	P14550	Aldo-keto reductase family 1 member A1
AKR1B1	P15121	Aldo-keto reductase family 1 member B1
AKR1B15	C9JRZ8	Aldo-keto reductase family 1 member B15
AKR1C1	Q04828	Aldo-keto reductase family 1 member C1
AKR1C2	P52895	Aldo-keto reductase family 1 member C2
AKR1C3	P42330	Aldo-keto reductase family 1 member C3
AKR1C4	P17516	Aldo-keto reductase family 1 member C4
AKR1C8P	Q5T2L2	Putative aldo-keto reductase family 1 member C8
AKR1D1	P51857	3-oxo-5-beta-steroid 4-dehydrogenase
AKR1E2	Q96JD6	1,5-anhydro-D-fructose reductase
AKR7A2	O43488	Aflatoxin B1 aldehyde reductase member 2
AKR7A3	O95154	Aflatoxin B1 aldehyde reductase member 3
AKR7L	Q8NHP1	Aflatoxin B1 aldehyde reductase member 4
AKT1S1	Q96B36	Proline-rich AKT1 substrate 1
ALAS1	P13196	5-aminolevulinate synthase, nonspecific, mitochondrial
ALDH18A1	P54886	Delta-1-pyrroline-5-carboxylate synthase
ALDH1A1	P00352	Retinal dehydrogenase 1
ALDH1A2	O94788	Retinal dehydrogenase 2
ALDH1L1	O75891	Cytosolic 10-formyltetrahydrofolate dehydrogenase
ALDH7A1	P49419	Alpha-aminoadipic semialdehyde dehydrogenase
ALDH8A1	Q9H2A2	2-aminomuconic semialdehyde dehydrogenase
ALDH9A1	P49189	4-trimethylaminobutyraldehyde dehydrogenase
ALDOB	P05062	Fructose-bisphosphate aldolase B
ALKBH3	Q96Q83	Alpha-ketoglutarate-dependent dioxygenase alkB homolog 3
ALKBH5	Q6P6C2	RNA demethylase ALKBH5
ALKBH8	Q96BT7	Alkylated DNA repair protein alkB homolog 8
ALMS1	Q8TCU4	Alstrom syndrome protein 1
ALOX12B	O75342	Arachidonate 12-lipoxygenase, 12R-type
ALOXE3	Q9BYJ1	Hydroperoxide isomerase ALOXE3
ALPK1	Q96QP1	Alpha-protein kinase 1
ALS2CL	Q60I27	ALS2 C-terminal-like protein
AMBRA1	Q9C0C7	Activating molecule in BECN1-regulated autophagy protein 1
AMD1	P17707	S-adenosylmethionine decarboxylase proenzyme
AMDHD1	Q96NU7	Probable imidazolonepropionase
AMDHD2	Q9Y303	N-acetylglucosamine-6-phosphate deacetylase
AMOT	Q4VCS5	Angiomotin
AMOTL1	Q8IY63	Angiomotin-like protein 1
AMOTL2	Q9Y2J4	Angiomotin-like protein 2
AMPD1	P23109	AMP deaminase 1
AMPD2	Q01433	AMP deaminase 2
ANAPC1	Q9H1A4	Anaphase-promoting complex subunit 1
ANAPC10	Q9UM13	Anaphase-promoting complex subunit 10
ANAPC11	Q9NYG5	Anaphase-promoting complex subunit 11
ANAPC15	P60006	Anaphase-promoting complex subunit 15
ANAPC16	Q96DE5	Anaphase-promoting complex subunit 16
ANAPC2	Q9UJX6	Anaphase-promoting complex subunit 2
ANAPC4	Q9UJX5	Anaphase-promoting complex subunit 4
ANAPC5	Q9UJX4	Anaphase-promoting complex subunit 5
ANAPC7	Q9UJX3	Anaphase-promoting complex subunit 7
ANGEL1	Q9UNK9	Protein angel homolog 1
ANKRD1	Q15327	Ankyrin repeat domain-containing protein 1
ANKRD12	Q6UB98	Ankyrin repeat domain-containing protein 12
ANKRD2	Q9GZV1	Ankyrin repeat domain-containing protein 2
ANKRD23	Q86SG2	Ankyrin repeat domain-containing protein 23
ANKRD33	Q7Z3H0	Photoreceptor ankyrin repeat protein
ANKRD37	Q7Z713	Ankyrin repeat domain-containing protein 37
ANKS1A	Q92625	Ankyrin repeat and SAM domain-containing protein 1A
ANXA9	O76027	Annexin A9
AOPEP	Q8N6M6	Aminopeptidase O
AOX1	Q06278	Aldehyde oxidase
AP1AR	Q63HQ0	AP-1 complex-associated regulatory protein
AP4B1	Q9Y6B7	AP-4 complex subunit beta-1
AP4M1	O00189	AP-4 complex subunit mu-1
AP5S1	Q9NUS5	AP-5 complex subunit sigma-1
APBB3	O95704	Amyloid-beta A4 precursor protein-binding family B member 3
APC2	O95996	Adenomatous polyposis coli protein 2
APIP	Q96GX9	Methylthioribulose-1-phosphate dehydratase
APLF	Q8IW19	Aprataxin and PNK-like factor
APOBEC3G	Q9HC16	DNA dC->dU-editing enzyme APOBEC-3G
ARAF	P10398	Serine/threonine-protein kinase A-Raf
ARAP2	Q8WZ64	Arf-GAP with Rho-GAP domain, ANK repeat and PH domain-containing protein 2
AREL1	O15033	Apoptosis-resistant E3 ubiquitin protein ligase 1
ARHGAP1	Q07960	Rho GTPase-activating protein 1
ARHGAP11A	Q6P4F7	Rho GTPase-activating protein 11A
ARHGAP11B	Q3KRB8	Rho GTPase-activating protein 11B
ARHGAP12	Q8IWW6	Rho GTPase-activating protein 12
ARHGAP20	Q9P2F6	Rho GTPase-activating protein 20
ARHGAP22	Q7Z5H3	Rho GTPase-activating protein 22
ARHGAP23	Q9P227	Rho GTPase-activating protein 23
ARHGAP24	Q8N264	Rho GTPase-activating protein 24
ARHGAP25	P42331	Rho GTPase-activating protein 25
ARHGAP26	Q9UNA1	Rho GTPase-activating protein 26
ARHGAP28	Q9P2N2	Rho GTPase-activating protein 28
ARHGAP29	Q52LW3	Rho GTPase-activating protein 29
ARHGAP30	Q7Z6I6	Rho GTPase-activating protein 30
ARHGAP31	Q2M1Z3	Rho GTPase-activating protein 31
ARHGAP36	Q6ZRI8	Rho GTPase-activating protein 36
ARHGAP39	Q9C0H5	Rho GTPase-activating protein 39
ARHGAP4	P98171	Rho GTPase-activating protein 4
ARHGAP40	Q5TG30	Rho GTPase-activating protein 40
ARHGAP44	Q17R89	Rho GTPase-activating protein 44
ARHGAP6	O43182	Rho GTPase-activating protein 6
ARHGAP8	P85298	Rho GTPase-activating protein 8
ARHGEF10	O15013	Rho guanine nucleotide exchange factor 10
ARHGEF10L	Q9HCE6	Rho guanine nucleotide exchange factor 10-like protein
ARHGEF16	Q5VV41	Rho guanine nucleotide exchange factor 16
ARHGEF17	Q96PE2	Rho guanine nucleotide exchange factor 17
ARHGEF19	Q8IW93	Rho guanine nucleotide exchange factor 19
ARHGEF2	Q92974	Rho guanine nucleotide exchange factor 2
ARHGEF26	Q96DR7	Rho guanine nucleotide exchange factor 26
ARHGEF3	Q9NR81	Rho guanine nucleotide exchange factor 3
ARHGEF4	Q9NR80	Rho guanine nucleotide exchange factor 4
ARHGEF6	Q15052	Rho guanine nucleotide exchange factor 6
ARHGEF7	Q14155	Rho guanine nucleotide exchange factor 7
ARHGEF9	O43307	Rho guanine nucleotide exchange factor 9
ARID3A	Q99856	AT-rich interactive domain-containing protein 3A
ARIH1	Q9Y4X5	E3 ubiquitin-protein ligase ARIH1
ARL1	P40616	ADP-ribosylation factor-like protein 1
ARL2	P36404	ADP-ribosylation factor-like protein 2
ARL2BP	Q9Y2Y0	ADP-ribosylation factor-like protein 2-binding protein
ARMC5	Q96C12	Armadillo repeat-containing protein 5
ARMC6	Q6NXE6	Armadillo repeat-containing protein 6
ARPC1A	Q92747	Actin-related protein 2/3 complex subunit 1A
ARPC1B	O15143	Actin-related protein 2/3 complex subunit 1B
ARPC2	O15144	Actin-related protein 2/3 complex subunit 2
ARPC4	P59998	Actin-related protein 2/3 complex subunit 4
AS3MT	Q9HBK9	Arsenite methyltransferase
ASAP1	Q9ULH1	Arf-GAP with SH3 domain, ANK repeat and PH domain-containing protein 1
ASAP3	Q8TDY4	Arf-GAP with SH3 domain, ANK repeat and PH domain-containing protein 3
ASB1	Q9Y576	Ankyrin repeat and SOCS box protein 1
ASB10	Q8WXI3	Ankyrin repeat and SOCS box protein 10
ASB11	Q8WXH4	Ankyrin repeat and SOCS box protein 11
ASB12	Q8WXK4	Ankyrin repeat and SOCS box protein 12
ASB13	Q8WXK3	Ankyrin repeat and SOCS box protein 13
ASB14	A6NK59	Ankyrin repeat and SOCS box protein 14
ASB15	Q8WXK1	Ankyrin repeat and SOCS box protein 15
ASB16	Q96NS5	Ankyrin repeat and SOCS box protein 16
ASB17	Q8WXJ9	Ankyrin repeat and SOCS box protein 17
ASB18	Q6ZVZ8	Ankyrin repeat and SOCS box protein 18
ASB2	Q96Q27	Ankyrin repeat and SOCS box protein 2
ASB3	Q9Y575	Ankyrin repeat and SOCS box protein 3
ASB4	Q9Y574	Ankyrin repeat and SOCS box protein 4
ASB5	Q8WWX0	Ankyrin repeat and SOCS box protein 5
ASB6	Q9NWX5	Ankyrin repeat and SOCS box protein 6
ASB7	Q9H672	Ankyrin repeat and SOCS box protein 7
ASB8	Q9H765	Ankyrin repeat and SOCS box protein 8
ASB9	Q96DX5	Ankyrin repeat and SOCS box protein 9
ASL	P04424	Argininosuccinate lyase
ASMT	P46597	Acetylserotonin O-methyltransferase
ASMTL	O95671	Probable bifunctional dTTP/UTP pyrophosphatase/methyltransferase protein
ASNS	P08243	Asparagine synthetase [glutamine-hydrolyzing]
ASPA	P45381	Aspartoacylase
ASPG	Q86U10	60 kDa lysophospholipase
ASRGL1	Q7L266	Isoaspartyl peptidase/L-asparaginase
ASS1	P00966	Argininosuccinate synthase
ATAT1	Q5SQI0	Alpha-tubulin N-acetyltransferase 1
ATF5	Q9Y2D1	Cyclic AMP-dependent transcription factor ATF-5
ATF7IP	Q6VMQ6	Activating transcription factor 7-interacting protein 1
ATG10	Q9H0Y0	Ubiquitin-like-conjugating enzyme ATG10
ATG101	Q9BSB4	Autophagy-related protein 101
ATG12	O94817	Ubiquitin-like protein ATG12
ATG13	O75143	Autophagy-related protein 13
ATG14	Q6ZNE5	Beclin 1-associated autophagy-related key regulator
ATG16L1	Q676U5	Autophagy-related protein 16-1
ATG2A	Q2TAZ0	Autophagy-related protein 2 homolog A
ATG3	Q9NT62	Ubiquitin-like-conjugating enzyme ATG3
ATG4B	Q9Y4P1	Cysteine protease ATG4B
ATOX1	O00244	Copper transport protein ATOX1
ATP6V1B1	P15313	V-type proton ATPase subunit B, kidney isoform
ATP6V1C2	Q8NEY4	V-type proton ATPase subunit C 2
ATP6V1E1	P36543	V-type proton ATPase subunit E 1
ATP6V1E2	Q96A05	V-type proton ATPase subunit E 2
ATP6V1G2	O95670	V-type proton ATPase subunit G 2
ATPAF2	Q8N5M1	ATP synthase mitochondrial F1 complex assembly factor 2
ATXN1	P54253	Ataxin-1
ATXN3L	Q9H3M9	Ataxin-3-like protein
ATXN7	O15265	Ataxin-7
AURKA	O14965	Aurora kinase A
AURKB	Q96GD4	Aurora kinase B
AXIN1	O15169	Axin-1
AXIN2	Q9Y2T1	Axin-2
AZIN1	O14977	Antizyme inhibitor 1
AZIN2	Q96A70	Antizyme inhibitor 2
BAALC	Q8WXS3	Brain and acute leukemia cytoplasmic protein
BAAT	Q14032	Bile acid-CoA:amino acid N-acyltransferase
BABAM1	Q9NWV8	BRISC and BRCA1-A complex member 1
BABAM2	Q9NXR7	BRISC and BRCA1-A complex member 2
BACH1	O14867	Transcription regulator protein BACH1
BACH2	Q9BYV9	Transcription regulator protein BACH2
BAD	Q92934	Bcl2-associated agonist of cell death
BAG1	Q99933	BAG family molecular chaperone regulator 1
BAG2	O95816	BAG family molecular chaperone regulator 2
BAK1	Q16611	Bcl-2 homologous antagonist/killer
BANF1	O75531	Barrier-to-autointegration factor
BAP1	Q92560	Ubiquitin carboxyl-terminal hydrolase BAP1
BAP18	Q8IXM2	Chromatin complexes subunit BAP18
BARGIN	Q6ZT62	Bargin
BARX2	Q9UMQ3	Homeobox protein BarH-like 2
BAZ2A	Q9UIF9	Bromodomain adjacent to zinc finger domain protein 2A
BBIP1	A8MTZ0	BBSome-interacting protein 1
BBOX1	O75936	Gamma-butyrobetaine dioxygenase
BBS1	Q8NFJ9	Bardet-Biedl syndrome 1 protein
BBS4	Q96RK4	Bardet-Biedl syndrome 4 protein
BBS5	Q8N3I7	Bardet-Biedl syndrome 5 protein
BBX	Q8WY36	HMG box transcription factor BBX
BCAT1	P54687	Branched-chain-amino-acid aminotransferase, cytosolic
BCCIP	Q9P287	BRCA2 and CDKN1A-interacting protein
BCDIN3D	Q7Z5W3	RNA 5'-monophosphate methyltransferase
BCL10	O95999	B-cell lymphoma/leukemia 10
BCL2L11	O43521	Bcl-2-like protein 11
BCL2L15	Q5TBC7	Bcl-2-like protein 15
BCL2L2	Q92843	Bcl-2-like protein 2
BCO1	Q9HAY6	Beta,beta-carotene 15,15'-dioxygenase
BDH2	Q9BUT1	3-hydroxybutyrate dehydrogenase type 2
BECN1	Q14457	Beclin-1
BEX3	Q00994	Protein BEX3
BHLHB9	Q6PI77	Protein BHLHb9
BHMT	Q93088	Betaine--homocysteine S-methyltransferase 1
BHMT2	Q9H2M3	S-methylmethionine--homocysteine S-methyltransferase BHMT2
BIRC2	Q13490	Baculoviral IAP repeat-containing protein 2
BIRC3	Q13489	Baculoviral IAP repeat-containing protein 3
BIRC5	O15392	Baculoviral IAP repeat-containing protein 5
BIRC7	Q96CA5	Baculoviral IAP repeat-containing protein 7
BLID	Q8IZY5	BH3-like motif-containing cell death inducer
BLK	P51451	Tyrosine-protein kinase Blk
BLM	P54132	Bloom syndrome protein
BLMH	Q13867	Bleomycin hydrolase
BLOC1S1	P78537	Biogenesis of lysosome-related organelles complex 1 subunit 1
BLOC1S3	Q6QNY0	Biogenesis of lysosome-related organelles complex 1 subunit 3
BLOC1S4	Q9NUP1	Biogenesis of lysosome-related organelles complex 1 subunit 4
BLOC1S6	Q9UL45	Biogenesis of lysosome-related organelles complex 1 subunit 6
BLVRA	P53004	Biliverdin reductase A
BMI1	P35226	Polycomb complex protein BMI-1
BNIP2	Q12982	BCL2/adenovirus E1B 19 kDa protein-interacting protein 2
BNIPL	Q7Z465	Bcl-2/adenovirus E1B 19 kDa-interacting protein 2-like protein
BOLA2	Q9H3K6	BolA-like protein 2
BORA	Q6PGQ7	Protein aurora borealis
BPGM	P07738	Bisphosphoglycerate mutase
BPNT1	O95861	3'(2'),5'-bisphosphate nucleotidase 1
BRAP	Q7Z569	BRCA1-associated protein
BRCA2	P51587	Breast cancer type 2 susceptibility protein
BRCC3	P46736	Lys-63-specific deubiquitinase BRCC36
BRD4	O60885	Bromodomain-containing protein 4
BRD7	Q9NPI1	Bromodomain-containing protein 7
BRK1	Q8WUW1	Protein BRICK1
BRWD1	Q9NSI6	Bromodomain and WD repeat-containing protein 1
BTBD1	Q9H0C5	BTB/POZ domain-containing protein 1
BTBD2	Q9BX70	BTB/POZ domain-containing protein 2
BTBD3	Q9Y2F9	BTB/POZ domain-containing protein 3
BTBD6	Q96KE9	BTB/POZ domain-containing protein 6
BTF3	P20290	Transcription factor BTF3
BTG2	P78543	Protein BTG2
BTRC	Q9Y297	F-box/WD repeat-containing protein 1A
BUB1B	O60566	Mitotic checkpoint serine/threonine-protein kinase BUB1 beta
BUB3	O43684	Mitotic checkpoint protein BUB3
C11orf74	Q86VG3	Protein C11orf74
C14orf119	Q9NWQ9	Uncharacterized protein C14orf119
C15orf39	Q6ZRI6	Uncharacterized protein C15orf39
C16orf46	Q6P387	Uncharacterized protein C16orf46
C1orf198	Q9H425	Uncharacterized protein C1orf198
C2CD3	Q4AC94	C2 domain-containing protein 3
C2CD4C	Q8TF44	C2 calcium-dependent domain-containing protein 4C
C5orf51	A6NDU8	UPF0600 protein C5orf51
C6orf47	O95873	Uncharacterized protein C6orf47
C9orf78	Q9NZ63	Telomere length and silencing protein 1 homolog
CA1	P00915	Carbonic anhydrase 1
CA13	Q8N1Q1	Carbonic anhydrase 13
CA3	P07451	Carbonic anhydrase 3
CA7	P43166	Carbonic anhydrase 7
CAB39L	Q9H9S4	Calcium-binding protein 39-like
CABIN1	Q9Y6J0	Calcineurin-binding protein cabin-1
CABLES1	Q8TDN4	CDK5 and ABL1 enzyme substrate 1
CABP5	Q9NP86	Calcium-binding protein 5
CACTIN	Q8WUQ7	Cactin
CACYBP	Q9HB71	Calcyclin-binding protein
CADPS	Q9ULU8	Calcium-dependent secretion activator 1
CALB1	P05937	Calbindin
CALB2	P22676	Calretinin
CALCOCO1	Q9P1Z2	Calcium-binding and coiled-coil domain-containing protein 1
CAMK1	Q14012	Calcium/calmodulin-dependent protein kinase type 1
CAMK2A	Q9UQM7	Calcium/calmodulin-dependent protein kinase type II subunit alpha
CAMK2B	Q13554	Calcium/calmodulin-dependent protein kinase type II subunit beta
CAMK2N2	Q96S95	Calcium/calmodulin-dependent protein kinase II inhibitor 2
CAMKK1	Q8N5S9	Calcium/calmodulin-dependent protein kinase kinase 1
CAMKK2	Q96RR4	Calcium/calmodulin-dependent protein kinase kinase 2
CAMKMT	Q7Z624	Calmodulin-lysine N-methyltransferase
CAMSAP2	Q08AD1	Calmodulin-regulated spectrin-associated protein 2
CAMTA1	Q9Y6Y1	Calmodulin-binding transcription activator 1
CAND2	O75155	Cullin-associated NEDD8-dissociated protein 2
CAPN6	Q9Y6Q1	Calpain-6
CAPZB	P47756	F-actin-capping protein subunit beta
CARD8	Q9Y2G2	Caspase recruitment domain-containing protein 8
CARHSP1	Q9Y2V2	Calcium-regulated heat-stable protein 1
CARM1	Q86X55	Histone-arginine methyltransferase CARM1
CARNMT1	Q8N4J0	Carnosine N-methyltransferase
CARNS1	A5YM72	Carnosine synthase 1
CARS	P49589	Cysteine--tRNA ligase, cytoplasmic
CASC3	O15234	Protein CASC3
CASP10	Q92851	Caspase-10
CASP14	P31944	Caspase-14
CASP3	P42574	Caspase-3
CASP6	P55212	Caspase-6
CASP7	P55210	Caspase-7
CASP8	Q14790	Caspase-8
CASP9	P55211	Caspase-9
CASTOR1	Q8WTX7	Cytosolic arginine sensor for mTORC1 subunit 1
CASTOR2	A6NHX0	Cytosolic arginine sensor for mTORC1 subunit 2
CASZ1	Q86V15	Zinc finger protein castor homolog 1
CAVIN3	Q969G5	Caveolae-associated protein 3
CBLL1	Q75N03	E3 ubiquitin-protein ligase Hakai
CBR1	P16152	Carbonyl reductase [NADPH] 1
CBR3	O75828	Carbonyl reductase [NADPH] 3
CBS	P35520	Cystathionine beta-synthase
CBX7	O95931	Chromobox protein homolog 7
CBY1	Q9Y3M2	Protein chibby homolog 1
CC2D2A	Q9P2K1	Coiled-coil and C2 domain-containing protein 2A
CCDC106	Q9BWC9	Coiled-coil domain-containing protein 106
CCDC113	Q9H0I3	Coiled-coil domain-containing protein 113
CCDC13	Q8IYE1	Coiled-coil domain-containing protein 13
CCDC22	O60826	Coiled-coil domain-containing protein 22
CCDC43	Q96MW1	Coiled-coil domain-containing protein 43
CCDC50	Q8IVM0	Coiled-coil domain-containing protein 50
CCDC6	Q16204	Coiled-coil domain-containing protein 6
CCHCR1	Q8TD31	Coiled-coil alpha-helical rod protein 1
CCNA1	P78396	Cyclin-A1
CCNA2	P20248	Cyclin-A2
CCND2	P30279	G1/S-specific cyclin-D2
CCNE1	P24864	G1/S-specific cyclin-E1
CCNE2	O96020	G1/S-specific cyclin-E2
CCNF	P41002	Cyclin-F
CCP110	O43303	Centriolar coiled-coil protein of 110 kDa
CCS	O14618	Copper chaperone for superoxide dismutase
CCT4	P50991	T-complex protein 1 subunit delta
CCT5	P48643	T-complex protein 1 subunit epsilon
CCT6A	P40227	T-complex protein 1 subunit zeta
CCT6B	Q92526	T-complex protein 1 subunit zeta-2
CCT7	Q99832	T-complex protein 1 subunit eta
CCZ1	P86791	Vacuolar fusion protein CCZ1 homolog
CCZ1B	P86790	Vacuolar fusion protein CCZ1 homolog B
CD2BP2	O95400	CD2 antigen cytoplasmic tail-binding protein 2
CD3EAP	O15446	DNA-directed RNA polymerase I subunit RPA34
CDC14A	Q9UNH5	Dual specificity protein phosphatase CDC14A
CDC16	Q13042	Cell division cycle protein 16 homolog
CDC20	Q12834	Cell division cycle protein 20 homolog
CDC23	Q9UJX2	Cell division cycle protein 23 homolog
CDC25A	P30304	M-phase inducer phosphatase 1
CDC25B	P30305	M-phase inducer phosphatase 2
CDC25C	P30307	M-phase inducer phosphatase 3
CDC26	Q8NHZ8	Anaphase-promoting complex subunit CDC26
CDC27	P30260	Cell division cycle protein 27 homolog
CDC34	P49427	Ubiquitin-conjugating enzyme E2 R1
CDC37	Q16543	Hsp90 co-chaperone Cdc37
CDC42BPG	Q6DT37	Serine/threonine-protein kinase MRCK gamma
CDC6	Q99741	Cell division control protein 6 homolog
CDC73	Q6P1J9	Parafibromin
CDCA2	Q69YH5	Cell division cycle-associated protein 2
CDCA3	Q99618	Cell division cycle-associated protein 3
CDCA5	Q96FF9	Sororin
CDCA7	Q9BWT1	Cell division cycle-associated protein 7
CDCA7L	Q96GN5	Cell division cycle-associated 7-like protein
CDCA8	Q53HL2	Borealin
CDK15	Q96Q40	Cyclin-dependent kinase 15
CDK19	Q9BWU1	Cyclin-dependent kinase 19
CDK2	P24941	Cyclin-dependent kinase 2
CDK2AP1	O14519	Cyclin-dependent kinase 2-associated protein 1
CDK4	P11802	Cyclin-dependent kinase 4
CDK5RAP2	Q96SN8	CDK5 regulatory subunit-associated protein 2
CDK6	Q00534	Cyclin-dependent kinase 6
CDKL5	O76039	Cyclin-dependent kinase-like 5
CDKN1A	P38936	Cyclin-dependent kinase inhibitor 1
CDKN1B	P46527	Cyclin-dependent kinase inhibitor 1B
CDKN2A	P42771	Cyclin-dependent kinase inhibitor 2A
CDKN2B	P42772	Cyclin-dependent kinase 4 inhibitor B
CDKN2C	P42773	Cyclin-dependent kinase 4 inhibitor C
CDKN2D	P55273	Cyclin-dependent kinase 4 inhibitor D
CDKN3	Q16667	Cyclin-dependent kinase inhibitor 3
CDO1	Q16878	Cysteine dioxygenase type 1
CDT1	Q9H211	DNA replication factor Cdt1
CELF6	Q96J87	CUGBP Elav-like family member 6
CENPA	P49450	Histone H3-like centromeric protein A
CENPC	Q03188	Centromere protein C
CENPF	P49454	Centromere protein F
CENPH	Q9H3R5	Centromere protein H
CENPI	Q92674	Centromere protein I
CENPK	Q9BS16	Centromere protein K
CENPL	Q8N0S6	Centromere protein L
CENPM	Q9NSP4	Centromere protein M
CENPN	Q96H22	Centromere protein N
CENPO	Q9BU64	Centromere protein O
CENPP	Q6IPU0	Centromere protein P
CENPQ	Q7L2Z9	Centromere protein Q
CENPS	Q8N2Z9	Centromere protein S
CENPT	Q96BT3	Centromere protein T
CENPU	Q71F23	Centromere protein U
CEP131	Q9UPN4	Centrosomal protein of 131 kDa
CEP135	Q66GS9	Centrosomal protein of 135 kDa
CEP152	O94986	Centrosomal protein of 152 kDa
CEP162	Q5TB80	Centrosomal protein of 162 kDa
CEP164	Q9UPV0	Centrosomal protein of 164 kDa
CEP192	Q8TEP8	Centrosomal protein of 192 kDa
CEP250	Q9BV73	Centrosome-associated protein CEP250
CEP295NL	Q96MC4	CEP295 N-terminal-like protein
CEP57	Q86XR8	Centrosomal protein of 57 kDa
CEP63	Q96MT8	Centrosomal protein of 63 kDa
CEP68	Q76N32	Centrosomal protein of 68 kDa
CEP70	Q8NHQ1	Centrosomal protein of 70 kDa
CEP72	Q9P209	Centrosomal protein of 72 kDa
CEP76	Q8TAP6	Centrosomal protein of 76 kDa
CEP78	Q5JTW2	Centrosomal protein of 78 kDa
CEP83	Q9Y592	Centrosomal protein of 83 kDa
CEP85	Q6P2H3	Centrosomal protein of 85 kDa
CEP97	Q8IW35	Centrosomal protein of 97 kDa
CERKL	Q49MI3	Ceramide kinase-like protein
CES1	P23141	Liver carboxylesterase 1
CES3	Q6UWW8	Carboxylesterase 3
CETN2	P41208	Centrin-2
CFAP298	P57076	Cilia- and flagella-associated protein 298
CFLAR	O15519	CASP8 and FADD-like apoptosis regulator
CHAC1	Q9BUX1	Glutathione-specific gamma-glutamylcyclotransferase 1
CHAC2	Q8WUX2	Glutathione-specific gamma-glutamylcyclotransferase 2
CHAF1B	Q13112	Chromatin assembly factor 1 subunit B
CHAT	P28329	Choline O-acetyltransferase
CHCHD1	Q96BP2	Coiled-coil-helix-coiled-coil-helix domain-containing protein 1
CHCHD6	Q9BRQ6	MICOS complex subunit MIC25
CHEK1	O14757	Serine/threonine-protein kinase Chk1
CHKA	P35790	Choline kinase alpha
CHKB	Q9Y259	Choline/ethanolamine kinase
CHM	P24386	Rab proteins geranylgeranyltransferase component A 1
CHML	P26374	Rab proteins geranylgeranyltransferase component A 2
CHMP1B	Q7LBR1	Charged multivesicular body protein 1b
CHMP4B	Q9H444	Charged multivesicular body protein 4b
CHMP4C	Q96CF2	Charged multivesicular body protein 4c
CHMP5	Q9NZZ3	Charged multivesicular body protein 5
CHMP7	Q8WUX9	Charged multivesicular body protein 7
CHN1	P15882	N-chimaerin
CHUK	O15111	Inhibitor of nuclear factor kappa-B kinase subunit alpha
CIAO2A	Q9H5X1	Cytosolic iron-sulfur assembly component 2A
CIAO2B	Q9Y3D0	Cytosolic iron-sulfur assembly component 2B
CIDEA	O60543	Cell death activator CIDE-A
CIDEB	Q9UHD4	Cell death activator CIDE-B
CIDEC	Q96AQ7	Cell death activator CIDE-3
CIPC	Q9C0C6	CLOCK-interacting pacemaker
CITED1	Q99966	Cbp/p300-interacting transactivator 1
CKAP2	Q8WWK9	Cytoskeleton-associated protein 2
CKAP2L	Q8IYA6	Cytoskeleton-associated protein 2-like
CKB	P12277	Creatine kinase B-type
CKM	P06732	Creatine kinase M-type
CLC	Q05315	Galectin-10
CLIP1	P30622	CAP-Gly domain-containing linker protein 1
CLOCK	O15516	Circadian locomoter output cycles protein kaput
CLP1	Q92989	Polyribonucleotide 5'-hydroxyl-kinase Clp1
CLPX	O76031	ATP-dependent Clp protease ATP-binding subunit clpX-like, mitochondrial
CMBL	Q96DG6	Carboxymethylenebutenolidase homolog
CMIP	Q8IY22	C-Maf-inducing protein
CMPK1	P30085	UMP-CMP kinase
CMTR1	Q8N1G2	Cap-specific mRNA (nucleoside-2'-O-)-methyltransferase 1
CNBD2	Q96M20	Cyclic nucleotide-binding domain-containing protein 2
CNBP	P62633	Cellular nucleic acid-binding protein
CNDP2	Q96KP4	Cytosolic non-specific dipeptidase
CNN3	Q15417	Calponin-3
CNOT11	Q9UKZ1	CCR4-NOT transcription complex subunit 11
CNOT3	O75175	CCR4-NOT transcription complex subunit 3
CNOT4	O95628	CCR4-NOT transcription complex subunit 4
CNOT6L	Q96LI5	CCR4-NOT transcription complex subunit 6-like
CNOT8	Q9UFF9	CCR4-NOT transcription complex subunit 8
CNTLN	Q9NXG0	Centlein
CNTROB	Q8N137	Centrobin
COA1	Q9GZY4	Cytochrome c oxidase assembly factor 1 homolog
COASY	Q13057	Bifunctional coenzyme A synthase
COL4A3BP	Q9Y5P4	Collagen type IV alpha-3-binding protein
COMMD1	Q8N668	COMM domain-containing protein 1
COMMD5	Q9GZQ3	COMM domain-containing protein 5
COMMD8	Q9NX08	COMM domain-containing protein 8
COPS2	P61201	COP9 signalosome complex subunit 2
COPS3	Q9UNS2	COP9 signalosome complex subunit 3
COPS4	Q9BT78	COP9 signalosome complex subunit 4
COPS5	Q92905	COP9 signalosome complex subunit 5
COPS6	Q7L5N1	COP9 signalosome complex subunit 6
COPS7A	Q9UBW8	COP9 signalosome complex subunit 7a
COPS7B	Q9H9Q2	COP9 signalosome complex subunit 7b
COPS8	Q99627	COP9 signalosome complex subunit 8
COX19	Q49B96	Cytochrome c oxidase assembly protein COX19
CPEB1	Q9BZB8	Cytoplasmic polyadenylation element-binding protein 1
CPLX1	O14810	Complexin-1
CPLX2	Q6PUV4	Complexin-2
CPLX3	Q8WVH0	Complexin-3
CPOX	P36551	Oxygen-dependent coproporphyrinogen-III oxidase, mitochondrial
CRABP1	P29762	Cellular retinoic acid-binding protein 1
CRABP2	P29373	Cellular retinoic acid-binding protein 2
CRAD	Q6ZU35	Cancer-related regulator of actin dynamics
CRADD	P78560	Death domain-containing protein CRADD
CRAT	P43155	Carnitine O-acetyltransferase
crd-mrna_human	ComplexPortal:CPX-1080	CRD-mediated mRNA stability complex
CRKL	P46109	Crk-like protein
CRMP1	Q14194	Dihydropyrimidinase-related protein 1
CROT	Q9UKG9	Peroxisomal carnitine O-octanoyltransferase
CRPPA	A4D126	D-ribitol-5-phosphate cytidylyltransferase
CRTC3	Q6UUV7	CREB-regulated transcription coactivator 3
CRYAA	P02489	Alpha-crystallin A chain
CRYAA2	A0A140G945	Alpha-crystallin A2 chain
CRYAB	P02511	Alpha-crystallin B chain
CRYL1	Q9Y2S2	Lambda-crystallin homolog
CRYM	Q14894	Ketimine reductase mu-crystallin
CRYZ	Q08257	Quinone oxidoreductase
CRYZL1	O95825	Quinone oxidoreductase-like protein 1
CSNK1A1L	Q8N752	Casein kinase I isoform alpha-like
CSNK1E	P49674	Casein kinase I isoform epsilon
CSNK2A3	Q8NEV1	Casein kinase II subunit alpha 3
CSTA	P01040	Cystatin-A
CTH	P32929	Cystathionine gamma-lyase
CTIF	O43310	CBP80/20-dependent translation initiation factor
CTNNA2	P26232	Catenin alpha-2
CTNNBIP1	Q9NSA3	Beta-catenin-interacting protein 1
CTPS2	Q9NRF8	CTP synthase 2
CTU1	Q7Z7A3	Cytoplasmic tRNA 2-thiolation protein 1
CTU2	Q2VPK5	Cytoplasmic tRNA 2-thiolation protein 2
CUEDC2	Q9H467	CUE domain-containing protein 2
CUL1	Q13616	Cullin-1
CUL2	Q13617	Cullin-2
CUL4B	Q13620	Cullin-4B
CUL5	Q93034	Cullin-5
CUL7	Q14999	Cullin-7
CUL9	Q8IWT3	Cullin-9
CUTC	Q9NTM9	Copper homeostasis protein cutC homolog
CWC22	Q9HCG8	Pre-mRNA-splicing factor CWC22 homolog
CXXC1	Q9P0U4	CXXC-type zinc finger protein 1
CXXC5	Q7LFL8	CXXC-type zinc finger protein 5
CYCS	P99999	Cytochrome c
CYGB	Q8WWM9	Cytoglobin
CYLD	Q9NQC7	Ubiquitin carboxyl-terminal hydrolase CYLD
CYS1	Q717R9	Cystin-1
CYTIP	O60759	Cytohesin-interacting protein
DACT1	Q9NYF0	Dapper homolog 1
DAO	P14920	D-amino-acid oxidase
DAXX	Q9UER7	Death domain-associated protein 6
DAZAP1	Q96EP5	DAZ-associated protein 1
DCAF13	Q9NV06	DDB1- and CUL4-associated factor 13
DCAF6	Q58WW2	DDB1- and CUL4-associated factor 6
DCAF7	P61962	DDB1- and CUL4-associated factor 7
DCAF8	Q5TAQ9	DDB1- and CUL4-associated factor 8
DCDC2	Q9UHG0	Doublecortin domain-containing protein 2
DCK	P27707	Deoxycytidine kinase
DCP2	Q8IU60	m7GpppN-mRNA hydrolase
DCPS	Q96C86	m7GpppX diphosphatase
DCTD	P32321	Deoxycytidylate deaminase
DCTN3	O75935	Dynactin subunit 3
DCTN4	Q9UJW0	Dynactin subunit 4
DCTN5	Q9BTE1	Dynactin subunit 5
DCTN6	O00399	Dynactin subunit 6
DCTPP1	Q9H773	dCTP pyrophosphatase 1
DCUN1D1	Q96GG9	DCN1-like protein 1
DCX	O43602	Neuronal migration protein doublecortin
DDAH1	O94760	N(G),N(G)-dimethylarginine dimethylaminohydrolase 1
DDAH2	O95865	N(G),N(G)-dimethylarginine dimethylaminohydrolase 2
DDC	P20711	Aromatic-L-amino-acid decarboxylase
DDHD1	Q8NEL9	Phospholipase DDHD1
DDI2	Q5TDH0	Protein DDI1 homolog 2
DDIT3	P35638	DNA damage-inducible transcript 3 protein
DDIT4	Q9NX09	DNA damage-inducible transcript 4 protein
DDO	Q99489	D-aspartate oxidase
DDX28	Q9NUL7	Probable ATP-dependent RNA helicase DDX28
DDX58	O95786	Probable ATP-dependent RNA helicase DDX58
DDX60	Q8IY21	Probable ATP-dependent RNA helicase DDX60
DECR1	Q16698	2,4-dienoyl-CoA reductase, mitochondrial
DECR2	Q9NUI1	Peroxisomal 2,4-dienoyl-CoA reductase
DENND1A	Q8TEH3	DENN domain-containing protein 1A
DENND1B	Q6P3S1	DENN domain-containing protein 1B
DENND1C	Q8IV53	DENN domain-containing protein 1C
DENND2A	Q9ULE3	DENN domain-containing protein 2A
DENND2D	Q9H6A0	DENN domain-containing protein 2D
DENND3	A2RUS2	DENN domain-containing protein 3
DENND4A	Q7Z401	C-myc promoter-binding protein
DENND4B	O75064	DENN domain-containing protein 4B
DENND6A	Q8IWF6	Protein DENND6A
DENND6B	Q8NEG7	Protein DENND6B
DEPDC1B	Q8WUY9	DEP domain-containing protein 1B
DEPDC5	O75140	GATOR complex protein DEPDC5
DEPDC7	Q96QD5	DEP domain-containing protein 7
DES	P17661	Desmin
DFFB	O76075	DNA fragmentation factor subunit beta
DGUOK	Q16854	Deoxyguanosine kinase, mitochondrial
DHFR	P00374	Dihydrofolate reductase
DHPS	P49366	Deoxyhypusine synthase
DHRS4	Q9BTZ2	Dehydrogenase/reductase SDR family member 4
DHTKD1	Q96HY7	Probable 2-oxoglutarate dehydrogenase E1 component DHKTD1, mitochondrial
DHX30	Q7L2E3	ATP-dependent RNA helicase DHX30
DHX36	Q9H2U1	ATP-dependent DNA/RNA helicase DHX36
DIABLO	Q9NR28	Diablo homolog, mitochondrial
DIAPH2	O60879	Protein diaphanous homolog 2
DIAPH3	Q9NSV4	Protein diaphanous homolog 3
DICER1	Q9UPY3	Endoribonuclease Dicer
DIMT1	Q9UNQ2	Probable dimethyladenosine transferase
DISC1	Q9NRI5	Disrupted in schizophrenia 1 protein
DIXDC1	Q155Q3	Dixin
DLC1	Q96QB1	Rho GTPase-activating protein 7
DLEC1	Q9Y238	Deleted in lung and esophageal cancer protein 1
DLGAP5	Q15398	Disks large-associated protein 5
DMAP1	Q9NPF5	DNA methyltransferase 1-associated protein 1
DMD	P11532	Dystrophin
DMTF1	Q9Y222	Cyclin-D-binding Myb-like transcription factor 1
DNAAF2	Q9NVR5	Protein kintoun
DNAH7	Q8WXX0	Dynein heavy chain 7, axonemal
DNAJA3	Q96EY1	DnaJ homolog subfamily A member 3, mitochondrial
DNAJB1	P25685	DnaJ homolog subfamily B member 1
DNAJB13	P59910	DnaJ homolog subfamily B member 13
DNAJB2	P25686	DnaJ homolog subfamily B member 2
DNAJB5	O75953	DnaJ homolog subfamily B member 5
DNAJB8	Q8NHS0	DnaJ homolog subfamily B member 8
DNAJC2	Q99543	DnaJ homolog subfamily C member 2
DNAJC6	O75061	Putative tyrosine-protein phosphatase auxilin
DNAJC8	O75937	DnaJ homolog subfamily C member 8
DNMT3L	Q9UJW3	DNA (cytosine-5)-methyltransferase 3-like
DNPH1	O43598	2'-deoxynucleoside 5'-phosphate N-hydrolase 1
DNTT	P04053	DNA nucleotidylexotransferase
DOCK11	Q5JSL3	Dedicator of cytokinesis protein 11
DOCK3	Q8IZD9	Dedicator of cytokinesis protein 3
DOCK6	Q96HP0	Dedicator of cytokinesis protein 6
DOHH	Q9BU89	Deoxyhypusine hydroxylase
DOK1	Q99704	Docking protein 1
DOK2	O60496	Docking protein 2
DOK4	Q8TEW6	Docking protein 4
DOK5	Q9P104	Docking protein 5
DOK6	Q6PKX4	Docking protein 6
DPF2	Q92785	Zinc finger protein ubi-d4
DPH1	Q9BZG8	2-(3-amino-3-carboxypropyl)histidine synthase subunit 1
DPH2	Q9BQC3	2-(3-amino-3-carboxypropyl)histidine synthase subunit 2
DPH3	Q96FX2	DPH3 homolog
DPH3P1	Q9H4G8	Putative DPH3 homolog B
DPH5	Q9H2P9	Diphthine methyl ester synthase
DPH6	Q7L8W6	Diphthine--ammonia ligase
DPP8	Q6V1X1	Dipeptidyl peptidase 8
DPP9	Q86TI2	Dipeptidyl peptidase 9
DPYD	Q12882	Dihydropyrimidine dehydrogenase [NADP(+)]
DPYS	Q14117	Dihydropyrimidinase
DPYSL3	Q14195	Dihydropyrimidinase-related protein 3
DPYSL4	O14531	Dihydropyrimidinase-related protein 4
DPYSL5	Q9BPU6	Dihydropyrimidinase-related protein 5
DTD1	Q8TEA8	D-aminoacyl-tRNA deacylase 1
DTL	Q9NZJ0	Denticleless protein homolog
DTNBP1	Q96EV8	Dysbindin
DTX1	Q86Y01	E3 ubiquitin-protein ligase DTX1
DTX3L	Q8TDB6	E3 ubiquitin-protein ligase DTX3L
DTX4	Q9Y2E6	E3 ubiquitin-protein ligase DTX4
DTYMK	P23919	Thymidylate kinase
DUS2	Q9NX74	tRNA-dihydrouridine(20) synthase [NAD(P)+]-like
DUSP10	Q9Y6W6	Dual specificity protein phosphatase 10
DUSP12	Q9UNI6	Dual specificity protein phosphatase 12
DUSP16	Q9BY84	Dual specificity protein phosphatase 16
DUSP23	Q9BVJ7	Dual specificity protein phosphatase 23
DUSP3	P51452	Dual specificity protein phosphatase 3
DUSP6	Q16828	Dual specificity protein phosphatase 6
DUSP7	Q16829	Dual specificity protein phosphatase 7
DUSP8	Q13202	Dual specificity protein phosphatase 8
DUSP9	Q99956	Dual specificity protein phosphatase 9
DUX4	Q9UBX2	Double homeobox protein 4
DVL1	O14640	Segment polarity protein dishevelled homolog DVL-1
DVL1P1	P54792	Putative segment polarity protein dishevelled homolog DVL1P1
DVL2	O14641	Segment polarity protein dishevelled homolog DVL-2
DVL3	Q92997	Segment polarity protein dishevelled homolog DVL-3
DYNC1I1	O14576	Cytoplasmic dynein 1 intermediate chain 1
DYNC1I2	Q13409	Cytoplasmic dynein 1 intermediate chain 2
DYRK2	Q92630	Dual specificity tyrosine-phosphorylation-regulated kinase 2
DYRK3	O43781	Dual specificity tyrosine-phosphorylation-regulated kinase 3
DZIP1	Q86YF9	Zinc finger protein DZIP1
E2F8	A0AVK6	Transcription factor E2F8
ECD	O95905	Protein ecdysoneless homolog
ECHDC1	Q9NTX5	Ethylmalonyl-CoA decarboxylase
ECSIT	Q9BQ95	Evolutionarily conserved signaling intermediate in Toll pathway, mitochondrial
ECT2	Q9H8V3	Protein ECT2
EDARADD	Q8WWZ3	Ectodysplasin-A receptor-associated adapter protein
EDF1	O60869	Endothelial differentiation-related factor 1
EED	O75530	Polycomb protein EED
EEF1AKMT1	Q8WVE0	EEF1A lysine methyltransferase 1
EEF1AKMT2	Q5JPI9	EEF1A lysine methyltransferase 2
EEF1B2	P24534	Elongation factor 1-beta
EEF1D	P29692	Elongation factor 1-delta
EEF1E1	O43324	Eukaryotic translation elongation factor 1 epsilon-1
EEF2K	O00418	Eukaryotic elongation factor 2 kinase
EEF2KMT	Q96G04	Protein-lysine N-methyltransferase EEF2KMT
EFCC1	Q9HA90	EF-hand and coiled-coil domain-containing protein 1
EFL1	Q7Z2Z2	Elongation factor-like GTPase 1
EGLN1	Q9GZT9	Egl nine homolog 1
EGLN3	Q9H6Z9	Egl nine homolog 3
EHD3	Q9NZN3	EH domain-containing protein 3
EHHADH	Q08426	Peroxisomal bifunctional enzyme
EIF1AX	P47813	Eukaryotic translation initiation factor 1A, X-chromosomal
EIF2B2	P49770	Translation initiation factor eIF-2B subunit beta
EIF2B3	Q9NR50	Translation initiation factor eIF-2B subunit gamma
EIF2B4	Q9UI10	Translation initiation factor eIF-2B subunit delta
EIF2B5	Q13144	Translation initiation factor eIF-2B subunit epsilon
EIF2D	P41214	Eukaryotic translation initiation factor 2D
EIF2S2	P20042	Eukaryotic translation initiation factor 2 subunit 2
EIF2S3	P41091	Eukaryotic translation initiation factor 2 subunit 3
EIF2S3B	Q2VIR3	Eukaryotic translation initiation factor 2 subunit 3B
EIF3B	P55884	Eukaryotic translation initiation factor 3 subunit B
EIF3C	Q99613	Eukaryotic translation initiation factor 3 subunit C
EIF3G	O75821	Eukaryotic translation initiation factor 3 subunit G
EIF3I	Q13347	Eukaryotic translation initiation factor 3 subunit I
EIF3J	O75822	Eukaryotic translation initiation factor 3 subunit J
EIF3M	Q7L2H7	Eukaryotic translation initiation factor 3 subunit M
EIF4A2	Q14240	Eukaryotic initiation factor 4A-II
EIF4B	P23588	Eukaryotic translation initiation factor 4B
EIF4E	P06730	Eukaryotic translation initiation factor 4E
EIF4E2	O60573	Eukaryotic translation initiation factor 4E type 2
EIF4E3	Q8N5X7	Eukaryotic translation initiation factor 4E type 3
EIF4EBP1	Q13541	Eukaryotic translation initiation factor 4E-binding protein 1
EIF4G3	O43432	Eukaryotic translation initiation factor 4 gamma 3
EIF5A2	Q9GZV4	Eukaryotic translation initiation factor 5A-2
EIF5B	O60841	Eukaryotic translation initiation factor 5B
EIF6	P56537	Eukaryotic translation initiation factor 6
ELAC1	Q9H777	Zinc phosphodiesterase ELAC protein 1
ELF2	Q15723	ETS-related transcription factor Elf-2
ELF3	P78545	ETS-related transcription factor Elf-3
ELK4	P28324	ETS domain-containing protein Elk-4
ELMOD1	Q8N336	ELMO domain-containing protein 1
ELOB	Q15370	Elongin-B
ELOC	Q15369	Elongin-C
ELP1	O95163	Elongator complex protein 1
ELP2	Q6IA86	Elongator complex protein 2
ELP5	Q8TE02	Elongator complex protein 5
ELP6	Q0PNE2	Elongator complex protein 6
EML1	O00423	Echinoderm microtubule-associated protein-like 1
ENDOG	Q14249	Endonuclease G, mitochondrial
ENGASE	Q8NFI3	Cytosolic endo-beta-N-acetylglucosaminidase
ENOPH1	Q9UHY7	Enolase-phosphatase E1
ENOX2	Q16206	Ecto-NOX disulfide-thiol exchanger 2
EP300	Q09472	Histone acetyltransferase p300
EPAS1	Q99814	Endothelial PAS domain-containing protein 1
EPHX2	P34913	Bifunctional epoxide hydrolase 2
EPN2	O95208	Epsin-2
ERAL1	O75616	GTPase Era, mitochondrial
ERCC1	P07992	DNA excision repair protein ERCC-1
ERCC2	P18074	General transcription and DNA repair factor IIH helicase subunit XPD
ERF	P50548	ETS domain-containing transcription factor ERF
ERRFI1	Q9UJM3	ERBB receptor feedback inhibitor 1
ESD	P10768	S-formylglutathione hydrolase
ESPL1	Q14674	Separin
ETF1	P62495	Eukaryotic peptide chain release factor subunit 1
ETNK2	Q9NVF9	Ethanolamine kinase 2
ETV6	P41212	Transcription factor ETV6
EVI5	O60447	Ecotropic viral integration site 5 protein homolog
EXO5	Q9H790	Exonuclease V
EXOC3	O60645	Exocyst complex component 3
EXOC5	O00471	Exocyst complex component 5
EXOSC1	Q9Y3B2	Exosome complex component CSL4
EXOSC2	Q13868	Exosome complex component RRP4
EXOSC3	Q9NQT5	Exosome complex component RRP40
EXOSC4	Q9NPD3	Exosome complex component RRP41
EXOSC5	Q9NQT4	Exosome complex component RRP46
EXOSC6	Q5RKV6	Exosome complex component MTR3
EXOSC7	Q15024	Exosome complex component RRP42
EXOSC8	Q96B26	Exosome complex component RRP43
EXOSC9	Q06265	Exosome complex component RRP45
exosome-cytoplasmic1_human	ComplexPortal:CPX-592	Cytoplasmic exosome complex, DIS3L variant
exosome-cytoplasmic2_human	ComplexPortal:CPX-600	Cytoplasmic exosome complex, DIS3L-EXOSC10 variant
exosome-dis3variant_human	ComplexPortal:CPX-593	Exosome complex, DIS3 variant
EYA2	O00167	Eyes absent homolog 2
EZHIP	Q86X51	EZH inhibitory protein
F2Z2F3	F2Z2F3	Uncharacterized protein
F8W810	F8W810	Uncharacterized protein
FAAP100	Q0VG06	Fanconi anemia core complex-associated protein 100
FABP1	P07148	Fatty acid-binding protein, liver
FABP12	A6NFH5	Fatty acid-binding protein 12
FABP2	P12104	Fatty acid-binding protein, intestinal
FABP3	P05413	Fatty acid-binding protein, heart
FABP4	P15090	Fatty acid-binding protein, adipocyte
FABP7	O15540	Fatty acid-binding protein, brain
FABP9	Q0Z7S8	Fatty acid-binding protein 9
FAF1	Q9UNN5	FAS-associated factor 1
FAH	P16930	Fumarylacetoacetase
FAHD1	Q6P587	Acylpyruvase FAHD1, mitochondrial
FAM110B	Q8TC76	Protein FAM110B
FAM114A1	Q8IWE2	Protein NOXP20
FAM131B	Q86XD5	Protein FAM131B
FAM13A	O94988	Protein FAM13A
FAM13B	Q9NYF5	Protein FAM13B
FAM160A2	Q8N612	FTS and Hook-interacting protein
FAM185A	Q8N0U4	Protein FAM185A
FAM217B	Q9NTX9	Protein FAM217B
FAM83G	A6ND36	Protein FAM83G
FAN1	Q9Y2M0	Fanconi-associated nuclease 1
FANCC	Q00597	Fanconi anemia group C protein
FANCD2	Q9BXW9	Fanconi anemia group D2 protein
FANK1	Q8TC84	Fibronectin type 3 and ankyrin repeat domains protein 1
FARP1	Q9Y4F1	FERM, ARHGEF and pleckstrin domain-containing protein 1
FARP2	O94887	FERM, ARHGEF and pleckstrin domain-containing protein 2
FBF1	Q8TES7	Fas-binding factor 1
FBLIM1	Q8WUP2	Filamin-binding LIM protein 1
FBP1	P09467	Fructose-1,6-bisphosphatase 1
FBXL12	Q9NXK8	F-box/LRR-repeat protein 12
FBXL13	Q8NEE6	Dynein regulatory complex subunit 6
FBXL14	Q8N1E6	F-box/LRR-repeat protein 14
FBXL15	Q9H469	F-box/LRR-repeat protein 15
FBXL16	Q8N461	F-box/LRR-repeat protein 16
FBXL17	Q9UF56	F-box/LRR-repeat protein 17
FBXL18	Q96ME1	F-box/LRR-repeat protein 18
FBXL19	Q6PCT2	F-box/LRR-repeat protein 19
FBXL20	Q96IG2	F-box/LRR-repeat protein 20
FBXL21P	Q9UKT6	Putative F-box/LRR-repeat protein 21
FBXL22	Q6P050	F-box and leucine-rich protein 22
FBXL3	Q9UKT7	F-box/LRR-repeat protein 3
FBXL4	Q9UKA2	F-box/LRR-repeat protein 4
FBXL5	Q9UKA1	F-box/LRR-repeat protein 5
FBXL7	Q9UJT9	F-box/LRR-repeat protein 7
FBXL8	Q96CD0	F-box/LRR-repeat protein 8
FBXO10	Q9UK96	F-box only protein 10
FBXO11	Q86XK2	F-box only protein 11
FBXO15	Q8NCQ5	F-box only protein 15
FBXO17	Q96EF6	F-box only protein 17
FBXO2	Q9UK22	F-box only protein 2
FBXO21	O94952	F-box only protein 21
FBXO22	Q8NEZ5	F-box only protein 22
FBXO27	Q8NI29	F-box only protein 27
FBXO3	Q9UK99	F-box only protein 3
FBXO30	Q8TB52	F-box only protein 30
FBXO31	Q5XUX0	F-box only protein 31
FBXO32	Q969P5	F-box only protein 32
FBXO38	Q6PIJ6	F-box only protein 38
FBXO4	Q9UKT5	F-box only protein 4
FBXO40	Q9UH90	F-box only protein 40
FBXO41	Q8TF61	F-box only protein 41
FBXO44	Q9H4M3	F-box only protein 44
FBXO5	Q9UKT4	F-box only protein 5
FBXO6	Q9NRD1	F-box only protein 6
FBXO7	Q9Y3I1	F-box only protein 7
FBXO9	Q9UK97	F-box only protein 9
FBXW10	Q5XX13	F-box/WD repeat-containing protein 10
FBXW11	Q9UKB1	F-box/WD repeat-containing protein 11
FBXW12	Q6X9E4	F-box/WD repeat-containing protein 12
FBXW2	Q9UKT8	F-box/WD repeat-containing protein 2
FBXW4	P57775	F-box/WD repeat-containing protein 4
FBXW5	Q969U6	F-box/WD repeat-containing protein 5
FBXW7	Q969H0	F-box/WD repeat-containing protein 7
FBXW8	Q8N3Y1	F-box/WD repeat-containing protein 8
FBXW9	Q5XUX1	F-box/WD repeat-containing protein 9
FCSK	Q8N0W3	L-fucose kinase
FDPS	P14324	Farnesyl pyrophosphate synthase
FEM1A	Q9BSK4	Protein fem-1 homolog A
FEM1B	Q9UK73	Protein fem-1 homolog B
FEM1C	Q96JP0	Protein fem-1 homolog C
FER	P16591	Tyrosine-protein kinase Fer
FERMT1	Q9BQL6	Fermitin family homolog 1
FERMT2	Q96AC1	Fermitin family homolog 2
FES	P07332	Tyrosine-protein kinase Fes/Fps
FEZF1	A0PJY2	Fez family zinc finger protein 1
FGD1	P98174	FYVE, RhoGEF and PH domain-containing protein 1
FGD2	Q7Z6J4	FYVE, RhoGEF and PH domain-containing protein 2
FGD3	Q5JSP0	FYVE, RhoGEF and PH domain-containing protein 3
FGD4	Q96M96	FYVE, RhoGEF and PH domain-containing protein 4
FGFR1OP	O95684	FGFR1 oncogene partner
FGFR1OP2	Q9NVK5	FGFR1 oncogene partner 2
FH	P07954	Fumarate hydratase, mitochondrial
FKBP4	Q02790	Peptidyl-prolyl cis-trans isomerase FKBP4
FKBP6	O75344	Inactive peptidyl-prolyl cis-trans isomerase FKBP6
FLG	P20930	Filaggrin
FLI1	Q01543	Friend leukemia integration 1 transcription factor
FLII	Q13045	Protein flightless-1 homolog
FLYWCH1	Q4VC44	FLYWCH-type zinc finger-containing protein 1
FMNL2	Q96PY5	Formin-like protein 2
FN3K	Q9H479	Fructosamine-3-kinase
FN3KRP	Q9HA64	Ketosamine-3-kinase
FNTB	P49356	Protein farnesyltransferase subunit beta
FOSL1	P15407	Fos-related antigen 1
FOXC1	Q12948	Forkhead box protein C1
FOXO1	Q12778	Forkhead box protein O1
FOXO3	O43524	Forkhead box protein O3
FOXO3B	A0A2Z4LIS9	Forkhead box protein O3B
FOXO4	P98177	Forkhead box protein O4
FPGS	Q05932	Folylpolyglutamate synthase, mitochondrial
FPGT	O14772	Fucose-1-phosphate guanylyltransferase
FRAT1	Q92837	Proto-oncogene FRAT1
FRAT2	O75474	GSK-3-binding protein FRAT2
FSCN1	Q16658	Fascin
FTSJ1	Q9UET6	Putative tRNA (cytidine(32)/guanosine(34)-2'-O)-methyltransferase
FUOM	A2VDF0	Fucose mutarotase
FXN	Q16595	Frataxin, mitochondrial
FZR1	Q9UM11	Fizzy-related protein homolog
G2E3	Q7L622	G2/M phase-specific E3 ubiquitin-protein ligase
G3BP1	Q13283	Ras GTPase-activating protein-binding protein 1
G3BP2	Q9UN86	Ras GTPase-activating protein-binding protein 2
GAB1	Q13480	GRB2-associated-binding protein 1
GABARAPL1	Q9H0R8	Gamma-aminobutyric acid receptor-associated protein-like 1
GABARAPL3	Q9BY60	Gamma-aminobutyric acid receptor-associated protein-like 3
GADL1	Q6ZQY3	Acidic amino acid decarboxylase GADL1
GALE	Q14376	UDP-glucose 4-epimerase
GALK2	Q01415	N-acetylgalactosamine kinase
GALT	P07902	Galactose-1-phosphate uridylyltransferase
GAMT	Q14353	Guanidinoacetate N-methyltransferase
GAN	Q9H2C0	Gigaxonin
GAPDHS	O14556	Glyceraldehyde-3-phosphate dehydrogenase, testis-specific
GARS	P41250	Glycine--tRNA ligase
GART	P22102	Trifunctional purine biosynthetic protein adenosine-3
GATS	Q8NAP1	Putative protein GATS
GBA3	Q9H227	Cytosolic beta-glucosidase
GBE1	Q04446	1,4-alpha-glucan-branching enzyme
GCFC2	P16383	GC-rich sequence DNA-binding factor 2
GCH1	P30793	GTP cyclohydrolase 1
GCHFR	P30047	GTP cyclohydrolase 1 feedback regulatory protein
GCK	P35557	Glucokinase
GCKR	Q14397	Glucokinase regulatory protein
GCLC	P48506	Glutamate--cysteine ligase catalytic subunit
GCLM	P48507	Glutamate--cysteine ligase regulatory subunit
GDA	Q9Y2T3	Guanine deaminase
GDI1	P31150	Rab GDP dissociation inhibitor alpha
GEMIN2	O14893	Gem-associated protein 2
GEMIN6	Q8WXD5	Gem-associated protein 6
GEMIN7	Q9H840	Gem-associated protein 7
GEMIN8	Q9NWZ8	Gem-associated protein 8
GET4	Q7L5D6	Golgi to ER traffic protein 4 homolog
GFAP	P14136	Glial fibrillary acidic protein
GFPT1	Q06210	Glutamine--fructose-6-phosphate aminotransferase [isomerizing] 1
GFPT2	O94808	Glutamine--fructose-6-phosphate aminotransferase [isomerizing] 2
GGCT	O75223	Gamma-glutamylcyclotransferase
GGPS1	O95749	Geranylgeranyl pyrophosphate synthase
GID8	Q9NWU2	Glucose-induced degradation protein 8 homolog
GIMAP4	Q9NUV9	GTPase IMAP family member 4
GIMAP6	Q6P9H5	GTPase IMAP family member 6
GIMAP7	Q8NHV1	GTPase IMAP family member 7
GIMAP8	Q8ND71	GTPase IMAP family member 8
GK	P32189	Glycerol kinase
GLI1	P08151	Zinc finger protein GLI1
GLI3	P10071	Transcriptional activator GLI3
GLRX	P35754	Glutaredoxin-1
GLRX3	O76003	Glutaredoxin-3
GLS	O94925	Glutaminase kidney isoform, mitochondrial
GLTP	Q9NZD2	Glycolipid transfer protein
GLTPD2	A6NH11	Glycolipid transfer protein domain-containing protein 2
GLYCTK	Q8IVS8	Glycerate kinase
GLYR1	Q49A26	Putative oxidoreductase GLYR1
GMDS	O60547	GDP-mannose 4,6 dehydratase
GMEB2	Q9UKD1	Glucocorticoid modulatory element-binding protein 2
GMNN	O75496	Geminin
GMPR	P36959	GMP reductase 1
GMPR2	Q9P2T1	GMP reductase 2
GMPS	P49915	GMP synthase [glutamine-hydrolyzing]
GNB4	Q9HAV0	Guanine nucleotide-binding protein subunit beta-4
GNE	Q9Y223	Bifunctional UDP-N-acetylglucosamine 2-epimerase/N-acetylmannosamine kinase
GNMT	Q14749	Glycine N-methyltransferase
GNPDA1	P46926	Glucosamine-6-phosphate isomerase 1
GNPDA2	Q8TDQ7	Glucosamine-6-phosphate isomerase 2
GOLGA8A	A7E2F4	Golgin subfamily A member 8A
GOLGA8B	A8MQT2	Golgin subfamily A member 8B
GORAB	Q5T7V8	RAB6-interacting golgin
GOT1	P17174	Aspartate aminotransferase, cytoplasmic
GOT1L1	Q8NHS2	Putative aspartate aminotransferase, cytoplasmic 2
GPCPD1	Q9NPB8	Glycerophosphocholine phosphodiesterase GPCPD1
GPD1	P21695	Glycerol-3-phosphate dehydrogenase [NAD(+)], cytoplasmic
GPN1	Q9HCN4	GPN-loop GTPase 1
GPRASP1	Q5JY77	G-protein coupled receptor-associated sorting protein 1
GPS1	Q13098	COP9 signalosome complex subunit 1
GPS2	Q13227	G protein pathway suppressor 2
GPSM2	P81274	G-protein-signaling modulator 2
GPT	P24298	Alanine aminotransferase 1
GPX1	P07203	Glutathione peroxidase 1
GPX2	P18283	Glutathione peroxidase 2
GPX4	P36969	Phospholipid hydroperoxide glutathione peroxidase
GRAP	Q13588	GRB2-related adapter protein
GRAP2	O75791	GRB2-related adapter protein 2
GRHL1	Q9NZI5	Grainyhead-like protein 1 homolog
GRHPR	Q9UBQ7	Glyoxylate reductase/hydroxypyruvate reductase
GRIPAP1	Q4V328	GRIP1-associated protein 1
GRK4	P32298	G protein-coupled receptor kinase 4
GRWD1	Q9BQ67	Glutamate-rich WD repeat-containing protein 1
GSK3A	P49840	Glycogen synthase kinase-3 alpha
GSPT1	P15170	Eukaryotic peptide chain release factor GTP-binding subunit ERF3A
GSPT2	Q8IYD1	Eukaryotic peptide chain release factor GTP-binding subunit ERF3B
GSR	P00390	Glutathione reductase, mitochondrial
GSS	P48637	Glutathione synthetase
GSTA1	P08263	Glutathione S-transferase A1
GSTA2	P09210	Glutathione S-transferase A2
GSTA3	Q16772	Glutathione S-transferase A3
GSTA4	O15217	Glutathione S-transferase A4
GSTA5	Q7RTV2	Glutathione S-transferase A5
GSTM1	P09488	Glutathione S-transferase Mu 1
GSTM2	P28161	Glutathione S-transferase Mu 2
GSTM3	P21266	Glutathione S-transferase Mu 3
GSTM4	Q03013	Glutathione S-transferase Mu 4
GSTM5	P46439	Glutathione S-transferase Mu 5
GSTO1	P78417	Glutathione S-transferase omega-1
GSTO2	Q9H4Y5	Glutathione S-transferase omega-2
GSTT1	P30711	Glutathione S-transferase theta-1
GSTT2B	P0CG30	Glutathione S-transferase theta-2B
GSTZ1	O43708	Maleylacetoacetate isomerase
GTF2A1	P52655	Transcription initiation factor IIA subunit 1
GTF2E1	P29083	General transcription factor IIE subunit 1
GTF2E2	P29084	Transcription initiation factor IIE subunit beta
GTF2IRD1	Q9UHL9	General transcription factor II-I repeat domain-containing protein 1
GUK1	Q16774	Guanylate kinase
GVINP1	Q7Z2Y8	Interferon-induced very large GTPase 1
GYG2	O15488	Glycogenin-2
GYS2	P54840	Glycogen [starch] synthase, liver
H0YGN5	H0YGN5	Uncharacterized protein
H2BFS	P57053	Histone H2B type F-S
H7C1Q1	H7C1Q1	Uncharacterized protein (Fragment)
HAAO	P46952	3-hydroxyanthranilate 3,4-dioxygenase
HACL1	Q9UJ83	2-hydroxyacyl-CoA lyase 1
HAGH	Q16775	Hydroxyacylglutathione hydrolase, mitochondrial
HAL	P42357	Histidine ammonia-lyase
HAO1	Q9UJM8	Hydroxyacid oxidase 1
HAO2	Q9NYQ3	Hydroxyacid oxidase 2
HARS	P12081	Histidine--tRNA ligase, cytoplasmic
HARS2	P49590	Probable histidine--tRNA ligase, mitochondrial
HAUS1	Q96CS2	HAUS augmin-like complex subunit 1
HAUS2	Q9NVX0	HAUS augmin-like complex subunit 2
HAUS3	Q68CZ6	HAUS augmin-like complex subunit 3
HAUS4	Q9H6D7	HAUS augmin-like complex subunit 4
HAUS5	O94927	HAUS augmin-like complex subunit 5
HAUS6	Q7Z4H7	HAUS augmin-like complex subunit 6
HAUS7	Q99871	HAUS augmin-like complex subunit 7
HAUS8	Q9BT25	HAUS augmin-like complex subunit 8
HBD	P02042	Hemoglobin subunit delta
HBE1	P02100	Hemoglobin subunit epsilon
HBG1	P69891	Hemoglobin subunit gamma-1
HBG2	P69892	Hemoglobin subunit gamma-2
HDAC1	Q13547	Histone deacetylase 1
HDAC4	P56524	Histone deacetylase 4
HDAC5	Q9UQL6	Histone deacetylase 5
HDAC6	Q9UBN7	Histone deacetylase 6
HDAC7	Q8WUI4	Histone deacetylase 7
HDC	P19113	Histidine decarboxylase
HEATR5A	Q86XA9	HEAT repeat-containing protein 5A
HECTD2	Q5U5R9	Probable E3 ubiquitin-protein ligase HECTD2
HECW1	Q76N89	E3 ubiquitin-protein ligase HECW1
HERC3	Q15034	Probable E3 ubiquitin-protein ligase HERC3
HERC4	Q5GLZ8	Probable E3 ubiquitin-protein ligase HERC4
HERC5	Q9UII4	E3 ISG15--protein ligase HERC5
HERC6	Q8IVU3	Probable E3 ubiquitin-protein ligase HERC6
HEXIM2	Q96MH2	Protein HEXIM2
HGD	Q93099	Homogentisate 1,2-dioxygenase
HGS	O14964	Hepatocyte growth factor-regulated tyrosine kinase substrate
HIC1	Q14526	Hypermethylated in cancer 1 protein
HIF1A	Q16665	Hypoxia-inducible factor 1-alpha
HIF1AN	Q9NWT6	Hypoxia-inducible factor 1-alpha inhibitor
HIKESHI	Q53FT3	Protein Hikeshi
HIP1R	O75146	Huntingtin-interacting protein 1-related protein
HIPK1	Q86Z02	Homeodomain-interacting protein kinase 1
HIPK3	Q9H422	Homeodomain-interacting protein kinase 3
HIST1H2BB	P33778	Histone H2B type 1-B
HIST1H2BC	P62807	Histone H2B type 1-C/E/F/G/I
HIST1H2BD	P58876	Histone H2B type 1-D
HIST1H2BH	Q93079	Histone H2B type 1-H
HIST1H2BK	O60814	Histone H2B type 1-K
HIST1H2BL	Q99880	Histone H2B type 1-L
HIST1H2BM	Q99879	Histone H2B type 1-M
HIST1H2BN	Q99877	Histone H2B type 1-N
HIST1H2BO	P23527	Histone H2B type 1-O
HIST2H2BE	Q16778	Histone H2B type 2-E
HIST2H2BF	Q5QNW6	Histone H2B type 2-F
HIST3H2BB	Q8N257	Histone H2B type 3-B
HJURP	Q8NCD3	Holliday junction recognition protein
HK1	P19367	Hexokinase-1
HKDC1	Q2TB90	Putative hexokinase HKDC1
HLCS	P50747	Biotin--protein ligase
HMBOX1	Q6NT76	Homeobox-containing protein 1
HMBS	P08397	Porphobilinogen deaminase
HMGA1	P17096	High mobility group protein HMG-I/HMG-Y
HMGCL	P35914	Hydroxymethylglutaryl-CoA lyase, mitochondrial
HMGCS1	Q01581	Hydroxymethylglutaryl-CoA synthase, cytoplasmic
HMGN3	Q15651	High mobility group nucleosome-binding domain-containing protein 3
HNMT	P50135	Histamine N-methyltransferase
HNRNPD	Q14103	Heterogeneous nuclear ribonucleoprotein D0
HNRNPDL	O14979	Heterogeneous nuclear ribonucleoprotein D-like
HOMEZ	Q8IX15	Homeobox and leucine zipper protein Homez
HOOK1	Q9UJC3	Protein Hook homolog 1
HOOK2	Q96ED9	Protein Hook homolog 2
HOOK3	Q86VS8	Protein Hook homolog 3
HOXB2	P14652	Homeobox protein Hox-B2
HOXB5	P09067	Homeobox protein Hox-B5
HOXB7	P09629	Homeobox protein Hox-B7
HOXC11	O43248	Homeobox protein Hox-C11
HOXC6	P09630	Homeobox protein Hox-C6
HOXD10	P28358	Homeobox protein Hox-D10
HPCA	P84074	Neuron-specific calcium-binding protein hippocalcin
HPGD	P15428	15-hydroxyprostaglandin dehydrogenase [NAD(+)]
HPGDS	O60760	Hematopoietic prostaglandin D synthase
HPRT1	P00492	Hypoxanthine-guanine phosphoribosyltransferase
HPS1	Q92902	Hermansky-Pudlak syndrome 1 protein
HSBP1	O75506	Heat shock factor-binding protein 1
HSBP1L1	C9JCN9	Heat shock factor-binding protein 1-like protein 1
HSCB	Q8IWL3	Iron-sulfur cluster co-chaperone protein HscB
HSD17B1	P14061	Estradiol 17-beta-dehydrogenase 1
HSD17B14	Q9BPX1	17-beta-hydroxysteroid dehydrogenase 14
HSF1	Q00613	Heat shock factor protein 1
HSF2BP	O75031	Heat shock factor 2-binding protein
HSP90AB2P	Q58FF8	Putative heat shock protein HSP 90-beta 2
HSP90AB3P	Q58FF7	Putative heat shock protein HSP 90-beta-3
HSP90AB4P	Q58FF6	Putative heat shock protein HSP 90-beta 4
HSPA1L	P34931	Heat shock 70 kDa protein 1-like
HSPA4	P34932	Heat shock 70 kDa protein 4
HSPA4L	O95757	Heat shock 70 kDa protein 4L
HSPA7	P48741	Putative heat shock 70 kDa protein 7
HSPB2	Q16082	Heat shock protein beta-2
HSPB8	Q9UJY1	Heat shock protein beta-8
HTT	P42858	Huntingtin
HUS1	O60921	Checkpoint protein HUS1
IARS2	Q9NSE4	Isoleucine--tRNA ligase, mitochondrial
ICE2	Q659A1	Little elongation complex subunit 2
ICK	Q9UPZ9	Serine/threonine-protein kinase ICK
ID2	Q02363	DNA-binding protein inhibitor ID-2
IDE	P14735	Insulin-degrading enzyme
IDH2	P48735	Isocitrate dehydrogenase [NADP], mitochondrial
IDI1	Q13907	Isopentenyl-diphosphate Delta-isomerase 1
IDI2	Q9BXS1	Isopentenyl-diphosphate delta-isomerase 2
IDO1	P14902	Indoleamine 2,3-dioxygenase 1
IDO2	Q6ZQW0	Indoleamine 2,3-dioxygenase 2
IFI35	P80217	Interferon-induced 35 kDa protein
IFIH1	Q9BYX4	Interferon-induced helicase C domain-containing protein 1
IFIT1	P09914	Interferon-induced protein with tetratricopeptide repeats 1
IFIT1B	Q5T764	Interferon-induced protein with tetratricopeptide repeats 1B
IFIT2	P09913	Interferon-induced protein with tetratricopeptide repeats 2
IFIT3	O14879	Interferon-induced protein with tetratricopeptide repeats 3
IGBP1	P78318	Immunoglobulin-binding protein 1
IGF2BP1	Q9NZI8	Insulin-like growth factor 2 mRNA-binding protein 1
IGF2BP2	Q9Y6M1	Insulin-like growth factor 2 mRNA-binding protein 2
IGF2BP3	O00425	Insulin-like growth factor 2 mRNA-binding protein 3
IKBKB	O14920	Inhibitor of nuclear factor kappa-B kinase subunit beta
IKBKE	Q14164	Inhibitor of nuclear factor kappa-B kinase subunit epsilon
IKBKG	Q9Y6K9	NF-kappa-B essential modulator
ILKAP	Q9H0C8	Integrin-linked kinase-associated serine/threonine phosphatase 2C
IMPA1	P29218	Inositol monophosphatase 1
IMPA2	O14732	Inositol monophosphatase 2
INCENP	Q9NQS7	Inner centromere protein
ING4	Q9UNL4	Inhibitor of growth protein 4
INMT	O95050	Indolethylamine N-methyltransferase
INMT-MINDY4	F8WBC2	INMT-MINDY4 readthrough (NMD candidate)
INPP1	P49441	Inositol polyphosphate 1-phosphatase
INPP4A	Q96PE3	Type I inositol 3,4-bisphosphate 4-phosphatase
INPP4B	O15327	Type II inositol 3,4-bisphosphate 4-phosphatase
INTS11	Q5TA45	Integrator complex subunit 11
INTS9	Q9NV88	Integrator complex subunit 9
IP6K1	Q92551	Inositol hexakisphosphate kinase 1
IP6K3	Q96PC2	Inositol hexakisphosphate kinase 3
IPO11	Q9UI26	Importin-11
IPO8	O15397	Importin-8
IPPK	Q9H8X2	Inositol-pentakisphosphate 2-kinase
IQCB1	Q15051	IQ calmodulin-binding motif-containing protein 1
IQGAP3	Q86VI3	Ras GTPase-activating-like protein IQGAP3
IREB2	P48200	Iron-responsive element-binding protein 2
IRF1	P10914	Interferon regulatory factor 1
IRF2	P14316	Interferon regulatory factor 2
IRF3	Q14653	Interferon regulatory factor 3
IRF5	Q13568	Interferon regulatory factor 5
IRF6	O14896	Interferon regulatory factor 6
IRF7	Q92985	Interferon regulatory factor 7
IRF8	Q02556	Interferon regulatory factor 8
IRF9	Q00978	Interferon regulatory factor 9
ISCU	Q9H1K1	Iron-sulfur cluster assembly enzyme ISCU, mitochondrial
ISYNA1	Q9NPH2	Inositol-3-phosphate synthase 1
ITFG2	Q969R8	KICSTOR complex protein ITFG2
ITK	Q08881	Tyrosine-protein kinase ITK/TSK
ITPA	Q9BY32	Inosine triphosphate pyrophosphatase
ITPK1	Q13572	Inositol-tetrakisphosphate 1-kinase
ITPKA	P23677	Inositol-trisphosphate 3-kinase A
ITPKC	Q96DU7	Inositol-trisphosphate 3-kinase C
IVL	P07476	Involucrin
IVNS1ABP	Q9Y6Y0	Influenza virus NS1A-binding protein
J3QW42	J3QW42	Uncharacterized protein
JAZF1	Q86VZ6	Juxtaposed with another zinc finger protein 1
JOSD2	Q8TAC2	Josephin-2
JUN	P05412	Transcription factor AP-1
KALRN	O60229	Kalirin
KANK4	Q5T7N3	KN motif and ankyrin repeat domain-containing protein 4
KAT6A	Q92794	Histone acetyltransferase KAT6A
KAT7	O95251	Histone acetyltransferase KAT7
KAZN	Q674X7	Kazrin
KBTBD13	C9JR72	Kelch repeat and BTB domain-containing protein 13
KBTBD6	Q86V97	Kelch repeat and BTB domain-containing protein 6
KBTBD7	Q8WVZ9	Kelch repeat and BTB domain-containing protein 7
KBTBD8	Q8NFY9	Kelch repeat and BTB domain-containing protein 8
KCTD10	Q9H3F6	BTB/POZ domain-containing adapter for CUL3-mediated RhoA degradation protein 3
KCTD5	Q9NXV2	BTB/POZ domain-containing protein KCTD5
KCTD6	Q8NC69	BTB/POZ domain-containing protein KCTD6
KDM4A	O75164	Lysine-specific demethylase 4A
KDM5B	Q9UGL1	Lysine-specific demethylase 5B
KDM5C	P41229	Lysine-specific demethylase 5C
KDM8	Q8N371	Bifunctional peptidase and arginyl-hydroxylase JMJD5
KEAP1	Q14145	Kelch-like ECH-associated protein 1
KHK	P50053	Ketohexokinase
KIAA0753	Q2KHM9	Protein moonraker
KIF13B	Q9NQT8	Kinesin-like protein KIF13B
KIF16B	Q96L93	Kinesin-like protein KIF16B
KIF17	Q9P2E2	Kinesin-like protein KIF17
KIF18A	Q8NI77	Kinesin-like protein KIF18A
KIF18B	Q86Y91	Kinesin-like protein KIF18B
KIF1A	Q12756	Kinesin-like protein KIF1A
KIF22	Q14807	Kinesin-like protein KIF22
KIF23	Q02241	Kinesin-like protein KIF23
KIF24	Q5T7B8	Kinesin-like protein KIF24
KIF26A	Q9ULI4	Kinesin-like protein KIF26A
KIF2B	Q8N4N8	Kinesin-like protein KIF2B
KIF3A	Q9Y496	Kinesin-like protein KIF3A
KIF3C	O14782	Kinesin-like protein KIF3C
KIF4B	Q2VIQ3	Chromosome-associated kinesin KIF4B
KIFAP3	Q92845	Kinesin-associated protein 3
KLF11	O14901	Krueppel-like factor 11
KLF12	Q9Y4X4	Krueppel-like factor 12
KLF6	Q99612	Krueppel-like factor 6
KLF8	O95600	Krueppel-like factor 8
KLHDC1	Q8N7A1	Kelch domain-containing protein 1
KLHDC3	Q9BQ90	Kelch domain-containing protein 3
KLHDC8B	Q8IXV7	Kelch domain-containing protein 8B
KLHL11	Q9NVR0	Kelch-like protein 11
KLHL13	Q9P2N7	Kelch-like protein 13
KLHL14	Q9P2G3	Kelch-like protein 14
KLHL2	O95198	Kelch-like protein 2
KLHL20	Q9Y2M5	Kelch-like protein 20
KLHL21	Q9UJP4	Kelch-like protein 21
KLHL22	Q53GT1	Kelch-like protein 22
KLHL25	Q9H0H3	Kelch-like protein 25
KLHL3	Q9UH77	Kelch-like protein 3
KLHL42	Q9P2K6	Kelch-like protein 42
KLHL5	Q96PQ7	Kelch-like protein 5
KLHL9	Q9P2J3	Kelch-like protein 9
KMT2A	Q03164	Histone-lysine N-methyltransferase 2A
KMT5A	Q9NQR1	N-lysine methyltransferase KMT5A
KNL1	Q8NG31	Kinetochore scaffold 1
KNSTRN	Q9Y448	Small kinetochore-associated protein
KPNA1	P52294	Importin subunit alpha-5
KPNA3	O00505	Importin subunit alpha-4
KPNA4	O00629	Importin subunit alpha-3
KPNA5	O15131	Importin subunit alpha-6
KPNA7	A9QM74	Importin subunit alpha-8
KRT12	Q99456	Keratin, type I cytoskeletal 12
KRT13	P13646	Keratin, type I cytoskeletal 13
KRT14	P02533	Keratin, type I cytoskeletal 14
KRT15	P19012	Keratin, type I cytoskeletal 15
KRT16	P08779	Keratin, type I cytoskeletal 16
KRT17	Q04695	Keratin, type I cytoskeletal 17
KRT18	P05783	Keratin, type I cytoskeletal 18
KRT20	P35900	Keratin, type I cytoskeletal 20
KRT23	Q9C075	Keratin, type I cytoskeletal 23
KRT24	Q2M2I5	Keratin, type I cytoskeletal 24
KRT25	Q7Z3Z0	Keratin, type I cytoskeletal 25
KRT26	Q7Z3Y9	Keratin, type I cytoskeletal 26
KRT27	Q7Z3Y8	Keratin, type I cytoskeletal 27
KRT28	Q7Z3Y7	Keratin, type I cytoskeletal 28
KRT3	P12035	Keratin, type II cytoskeletal 3
KRT31	Q15323	Keratin, type I cuticular Ha1
KRT32	Q14532	Keratin, type I cuticular Ha2
KRT33A	O76009	Keratin, type I cuticular Ha3-I
KRT33B	Q14525	Keratin, type I cuticular Ha3-II
KRT34	O76011	Keratin, type I cuticular Ha4
KRT35	Q92764	Keratin, type I cuticular Ha5
KRT36	O76013	Keratin, type I cuticular Ha6
KRT37	O76014	Keratin, type I cuticular Ha7
KRT38	O76015	Keratin, type I cuticular Ha8
KRT39	Q6A163	Keratin, type I cytoskeletal 39
KRT4	P19013	Keratin, type II cytoskeletal 4
KRT40	Q6A162	Keratin, type I cytoskeletal 40
KRT6B	P04259	Keratin, type II cytoskeletal 6B
KRT6C	P48668	Keratin, type II cytoskeletal 6C
KRT7	P08729	Keratin, type II cytoskeletal 7
KRT71	Q3SY84	Keratin, type II cytoskeletal 71
KRT72	Q14CN4	Keratin, type II cytoskeletal 72
KRT73	Q86Y46	Keratin, type II cytoskeletal 73
KRT74	Q7RTS7	Keratin, type II cytoskeletal 74
KRT75	O95678	Keratin, type II cytoskeletal 75
KRT76	Q01546	Keratin, type II cytoskeletal 2 oral
KRT77	Q7Z794	Keratin, type II cytoskeletal 1b
KRT78	Q8N1N4	Keratin, type II cytoskeletal 78
KRT79	Q5XKE5	Keratin, type II cytoskeletal 79
KRT8	P05787	Keratin, type II cytoskeletal 8
KRT80	Q6KB66	Keratin, type II cytoskeletal 80
KRT81	Q14533	Keratin, type II cuticular Hb1
KRT82	Q9NSB4	Keratin, type II cuticular Hb2
KRT83	P78385	Keratin, type II cuticular Hb3
KRT84	Q9NSB2	Keratin, type II cuticular Hb4
KRT85	P78386	Keratin, type II cuticular Hb5
KRT86	O43790	Keratin, type II cuticular Hb6
KRTAP10-1	P60331	Keratin-associated protein 10-1
KRTAP10-10	P60014	Keratin-associated protein 10-10
KRTAP10-11	P60412	Keratin-associated protein 10-11
KRTAP10-12	P60413	Keratin-associated protein 10-12
KRTAP10-2	P60368	Keratin-associated protein 10-2
KRTAP10-3	P60369	Keratin-associated protein 10-3
KRTAP10-4	P60372	Keratin-associated protein 10-4
KRTAP10-5	P60370	Keratin-associated protein 10-5
KRTAP10-6	P60371	Keratin-associated protein 10-6
KRTAP10-7	P60409	Keratin-associated protein 10-7
KRTAP10-8	P60410	Keratin-associated protein 10-8
KRTAP10-9	P60411	Keratin-associated protein 10-9
KRTAP1-1	Q07627	Keratin-associated protein 1-1
KRTAP11-1	Q8IUC1	Keratin-associated protein 11-1
KRTAP12-1	P59990	Keratin-associated protein 12-1
KRTAP12-2	P59991	Keratin-associated protein 12-2
KRTAP12-3	P60328	Keratin-associated protein 12-3
KRTAP12-4	P60329	Keratin-associated protein 12-4
KRTAP1-3	Q8IUG1	Keratin-associated protein 1-3
KRTAP13-1	Q8IUC0	Keratin-associated protein 13-1
KRTAP13-2	Q52LG2	Keratin-associated protein 13-2
KRTAP13-3	Q3SY46	Keratin-associated protein 13-3
KRTAP13-4	Q3LI77	Keratin-associated protein 13-4
KRTAP1-4	P0C5Y4	Keratin-associated protein 1-4
KRTAP1-5	Q9BYS1	Keratin-associated protein 1-5
KRTAP15-1	Q3LI76	Keratin-associated protein 15-1
KRTAP16-1	A8MUX0	Keratin-associated protein 16-1
KRTAP17-1	Q9BYP8	Keratin-associated protein 17-1
KRTAP19-1	Q8IUB9	Keratin-associated protein 19-1
KRTAP19-2	Q3LHN2	Keratin-associated protein 19-2
KRTAP19-3	Q7Z4W3	Keratin-associated protein 19-3
KRTAP19-4	Q3LI73	Keratin-associated protein 19-4
KRTAP19-5	Q3LI72	Keratin-associated protein 19-5
KRTAP19-6	Q3LI70	Keratin-associated protein 19-6
KRTAP19-7	Q3SYF9	Keratin-associated protein 19-7
KRTAP19-8	Q3LI54	Keratin-associated protein 19-8
KRTAP20-1	Q3LI63	Keratin-associated protein 20-1
KRTAP20-2	Q3LI61	Keratin-associated protein 20-2
KRTAP2-1	Q9BYU5	Keratin-associated protein 2-1
KRTAP21-1	Q3LI58	Keratin-associated protein 21-1
KRTAP21-2	Q3LI59	Keratin-associated protein 21-2
KRTAP21-3	Q3LHN1	Keratin-associated protein 21-3
KRTAP2-2	Q9BYT5	Keratin-associated protein 2-2
KRTAP22-1	Q3MIV0	Keratin-associated protein 22-1
KRTAP2-3	P0C7H8	Keratin-associated protein 2-3
KRTAP23-1	A1A580	Keratin-associated protein 23-1
KRTAP2-4	Q9BYR9	Keratin-associated protein 2-4
KRTAP24-1	Q3LI83	Keratin-associated protein 24-1
KRTAP25-1	Q3LHN0	Keratin-associated protein 25-1
KRTAP26-1	Q6PEX3	Keratin-associated protein 26-1
KRTAP27-1	Q3LI81	Keratin-associated protein 27-1
KRTAP29-1	A8MX34	Keratin-associated protein 29-1
KRTAP3-1	Q9BYR8	Keratin-associated protein 3-1
KRTAP3-2	Q9BYR7	Keratin-associated protein 3-2
KRTAP3-3	Q9BYR6	Keratin-associated protein 3-3
KRTAP4-1	Q9BYQ7	Keratin-associated protein 4-1
KRTAP4-11	Q9BYQ6	Keratin-associated protein 4-11
KRTAP4-2	Q9BYR5	Keratin-associated protein 4-2
KRTAP4-3	Q9BYR4	Keratin-associated protein 4-3
KRTAP4-4	Q9BYR3	Keratin-associated protein 4-4
KRTAP4-5	Q9BYR2	Keratin-associated protein 4-5
KRTAP4-6	Q9BYQ5	Keratin-associated protein 4-6
KRTAP4-7	Q9BYR0	Keratin-associated protein 4-7
KRTAP4-8	Q9BYQ9	Keratin-associated protein 4-8
KRTAP4-9	Q9BYQ8	Keratin-associated protein 4-9
KRTAP5-1	Q6L8H4	Keratin-associated protein 5-1
KRTAP5-10	Q6L8G5	Keratin-associated protein 5-10
KRTAP5-11	Q6L8G4	Keratin-associated protein 5-11
KRTAP5-2	Q701N4	Keratin-associated protein 5-2
KRTAP5-3	Q6L8H2	Keratin-associated protein 5-3
KRTAP5-4	Q6L8H1	Keratin-associated protein 5-4
KRTAP5-5	Q701N2	Keratin-associated protein 5-5
KRTAP5-6	Q6L8G9	Keratin-associated protein 5-6
KRTAP5-7	Q6L8G8	Keratin-associated protein 5-7
KRTAP5-8	O75690	Keratin-associated protein 5-8
KRTAP5-9	P26371	Keratin-associated protein 5-9
KRTAP6-1	Q3LI64	Keratin-associated protein 6-1
KRTAP6-2	Q3LI66	Keratin-associated protein 6-2
KRTAP6-3	Q3LI67	Keratin-associated protein 6-3
KRTAP8-1	Q8IUC2	Keratin-associated protein 8-1
KRTAP9-1	A8MXZ3	Keratin-associated protein 9-1
KRTAP9-2	Q9BYQ4	Keratin-associated protein 9-2
KRTAP9-3	Q9BYQ3	Keratin-associated protein 9-3
KRTAP9-4	Q9BYQ2	Keratin-associated protein 9-4
KRTAP9-6	A8MVA2	Keratin-associated protein 9-6
KRTAP9-7	A8MTY7	Keratin-associated protein 9-7
KRTAP9-8	Q9BYQ0	Keratin-associated protein 9-8
KRTAP9-9	Q9BYP9	Keratin-associated protein 9-9
KYAT1	Q16773	Kynurenine--oxoglutarate transaminase 1
KYNU	Q16719	Kynureninase
LACTB	P83111	Serine beta-lactamase-like protein LACTB, mitochondrial
LAMTOR5	O43504	Ragulator complex protein LAMTOR5
LAP3	P28838	Cytosol aminopeptidase
LARP7	Q4G0J3	La-related protein 7
LARS	Q9P2J5	Leucine--tRNA ligase, cytoplasmic
LATS1	O95835	Serine/threonine-protein kinase LATS1
LATS2	Q9NRM7	Serine/threonine-protein kinase LATS2
LCE1A	Q5T7P2	Late cornified envelope protein 1A
LCE3D	Q9BYE3	Late cornified envelope protein 3D
LCMT1	Q9UIC8	Leucine carboxyl methyltransferase 1
LCP2	Q13094	Lymphocyte cytosolic protein 2
LDHC	P07864	L-lactate dehydrogenase C chain
LGALS9	O00182	Galectin-9
LGALS9B	Q3B8N2	Galectin-9B
LGALS9C	Q6DKI2	Galectin-9C
LHPP	Q9H008	Phospholysine phosphohistidine inorganic pyrophosphate phosphatase
LIN28A	Q9H9Z2	Protein lin-28 homolog A
LIN28B	Q6ZN17	Protein lin-28 homolog B
LIPE	Q05469	Hormone-sensitive lipase
LMNA	P02545	Prelamin-A/C
LMO7	Q8WWI1	LIM domain only protein 7
LONRF1	Q17RB8	LON peptidase N-terminal domain and RING finger protein 1
LOR	P23490	Loricrin
LPIN1	Q14693	Phosphatidate phosphatase LPIN1
LPIN2	Q92539	Phosphatidate phosphatase LPIN2
LRGUK	Q96M69	Leucine-rich repeat and guanylate kinase domain-containing protein
LRR1	Q96L50	Leucine-rich repeat protein 1
LRRC23	Q53EV4	Leucine-rich repeat-containing protein 23
LRRK1	Q38SD2	Leucine-rich repeat serine/threonine-protein kinase 1
LSM1	O15116	U6 snRNA-associated Sm-like protein LSm1
LSM14A	Q8ND56	Protein LSM14 homolog A
LSM2	Q9Y333	U6 snRNA-associated Sm-like protein LSm2
LSM3	P62310	U6 snRNA-associated Sm-like protein LSm3
LSM5	Q9Y4Y9	U6 snRNA-associated Sm-like protein LSm5
LSM6	P62312	U6 snRNA-associated Sm-like protein LSm6
LSM7	Q9UK45	U6 snRNA-associated Sm-like protein LSm7
LTN1	O94822	E3 ubiquitin-protein ligase listerin
LTV1	Q96GA3	Protein LTV1 homolog
LYPLA1	O75608	Acyl-protein thioesterase 1
LYPLA2	O95372	Acyl-protein thioesterase 2
LYPLAL1	Q5VWZ2	Lysophospholipase-like protein 1
LZTFL1	Q9NQ48	Leucine zipper transcription factor-like protein 1
M0QYV0	M0QYV0	Uncharacterized protein
MAD1L1	Q9Y6D9	Mitotic spindle assembly checkpoint protein MAD1
MAD2L1	Q13257	Mitotic spindle assembly checkpoint protein MAD2A
MAD2L2	Q9UI95	Mitotic spindle assembly checkpoint protein MAD2B
MAGEA10	P43363	Melanoma-associated antigen 10
MAGEA11	P43364	Melanoma-associated antigen 11
MAGEC2	Q9UBF1	Melanoma-associated antigen C2
MAGEL2	Q9UJ55	MAGE-like protein 2
MALSU1	Q96EH3	Mitochondrial assembly of ribosomal large subunit protein 1
MALT1	Q9UDY8	Mucosa-associated lymphoid tissue lymphoma translocation protein 1
MAN2C1	Q9NTJ4	Alpha-mannosidase 2C1
MAP1A	P78559	Microtubule-associated protein 1A
MAP1LC3A	Q9H492	Microtubule-associated proteins 1A/1B light chain 3A
MAP1LC3B	Q9GZQ8	Microtubule-associated proteins 1A/1B light chain 3B
MAP1LC3B2	A6NCE7	Microtubule-associated proteins 1A/1B light chain 3 beta 2
MAP1LC3C	Q9BXW4	Microtubule-associated proteins 1A/1B light chain 3C
MAP1S	Q66K74	Microtubule-associated protein 1S
MAP2	P11137	Microtubule-associated protein 2
MAP2K4	P45985	Dual specificity mitogen-activated protein kinase kinase 4
MAP2K5	Q13163	Dual specificity mitogen-activated protein kinase kinase 5
MAP2K6	P52564	Dual specificity mitogen-activated protein kinase kinase 6
MAP2K7	O14733	Dual specificity mitogen-activated protein kinase kinase 7
MAP3K1	Q13233	Mitogen-activated protein kinase kinase kinase 1
MAP3K14	Q99558	Mitogen-activated protein kinase kinase kinase 14
MAP3K2	Q9Y2U5	Mitogen-activated protein kinase kinase kinase 2
MAP3K20	Q9NYL2	Mitogen-activated protein kinase kinase kinase 20
MAP3K3	Q99759	Mitogen-activated protein kinase kinase kinase 3
MAP3K5	Q99683	Mitogen-activated protein kinase kinase kinase 5
MAP3K7CL	P57077	MAP3K7 C-terminal-like protein
MAP3K8	P41279	Mitogen-activated protein kinase kinase kinase 8
MAP7	Q14244	Ensconsin
MAP7D1	Q3KQU3	MAP7 domain-containing protein 1
MAPK11	Q15759	Mitogen-activated protein kinase 11
MAPK12	P53778	Mitogen-activated protein kinase 12
MAPK13	O15264	Mitogen-activated protein kinase 13
MAPK4	P31152	Mitogen-activated protein kinase 4
MAPK6	Q16659	Mitogen-activated protein kinase 6
MAPK7	Q13164	Mitogen-activated protein kinase 7
MAPK8	P45983	Mitogen-activated protein kinase 8
MAPK9	P45984	Mitogen-activated protein kinase 9
MAPKAPK2	P49137	MAP kinase-activated protein kinase 2
MAPKAPK3	Q16644	MAP kinase-activated protein kinase 3
MAPKAPK5	Q8IW41	MAP kinase-activated protein kinase 5
MAPRE1	Q15691	Microtubule-associated protein RP/EB family member 1
MARK4	Q96L34	MAP/microtubule affinity-regulating kinase 4
MAT1A	Q00266	S-adenosylmethionine synthase isoform type-1
MAT2A	P31153	S-adenosylmethionine synthase isoform type-2
MAT2B	Q9NZL9	Methionine adenosyltransferase 2 subunit beta
MATK	P42679	Megakaryocyte-associated tyrosine-protein kinase
MB	P02144	Myoglobin
MBD2	Q9UBB5	Methyl-CpG-binding domain protein 2
MBIP	Q9NS73	MAP3K12-binding inhibitory protein 1
MBNL1	Q9NR56	Muscleblind-like protein 1
MCCC1	Q96RQ3	Methylcrotonoyl-CoA carboxylase subunit alpha, mitochondrial
MCCC2	Q9HCC0	Methylcrotonoyl-CoA carboxylase beta chain, mitochondrial
MCM3AP	O60318	Germinal-center associated nuclear protein
mcrd-polya-bridging_human	ComplexPortal:CPX-1076	mCRD-poly(A)-bridging complex
MDH1	P40925	Malate dehydrogenase, cytoplasmic
MDM1	Q8TC05	Nuclear protein MDM1
ME1	P48163	NADP-dependent malic enzyme
MECOM	Q03112	Histone-lysine N-methyltransferase MECOM
MECP2	P51608	Methyl-CpG-binding protein 2
MED27	Q6P2C8	Mediator of RNA polymerase II transcription subunit 27
MEF2A	Q02078	Myocyte-specific enhancer factor 2A
MEFV	O15553	Pyrin
MEMO1	Q9Y316	Protein MEMO1
MEN1	O00255	Menin
METAP1	P53582	Methionine aminopeptidase 1
METTL1	Q9UBP6	tRNA (guanine-N(7)-)-methyltransferase
MEX3A	A1L020	RNA-binding protein MEX3A
MEX3B	Q6ZN04	RNA-binding protein MEX3B
MIB2	Q96AX9	E3 ubiquitin-protein ligase MIB2
MID1	O15344	E3 ubiquitin-protein ligase Midline-1
MID1IP1	Q9NPA3	Mid1-interacting protein 1
MIDN	Q504T8	Midnolin
MIEN1	Q9BRT3	Migration and invasion enhancer 1
MIF4GD	A9UHW6	MIF4G domain-containing protein
MINDY1	Q8N5J2	Ubiquitin carboxyl-terminal hydrolase MINDY-1
MINDY2	Q8NBR6	Ubiquitin carboxyl-terminal hydrolase MINDY-2
MINK1	Q8N4C8	Misshapen-like kinase 1
MIOS	Q9NXC5	GATOR complex protein MIOS
MIOX	Q9UGB7	Inositol oxygenase
MIS12	Q9H081	Protein MIS12 homolog
MIS18A	Q9NYP9	Protein Mis18-alpha
MKKS	Q9NPJ1	McKusick-Kaufman/Bardet-Biedl syndromes putative chaperonin
MKLN1	Q9UL63	Muskelin
MKNK1	Q9BUB5	MAP kinase-interacting serine/threonine-protein kinase 1
MKRN1	Q9UHC7	E3 ubiquitin-protein ligase makorin-1
MLLT1	Q03111	Protein ENL
MLLT10	P55197	Protein AF-10
MLLT11	Q13015	Protein AF1q
MLST8	Q9BVC4	Target of rapamycin complex subunit LST8
MLX	Q9UH92	Max-like protein X
MLXIPL	Q9NP71	Carbohydrate-responsive element-binding protein
MLYCD	O95822	Malonyl-CoA decarboxylase, mitochondrial
MMACHC	Q9Y4U1	Methylmalonic aciduria and homocystinuria type C protein
MMADHC	Q9H3L0	Methylmalonic aciduria and homocystinuria type D protein, mitochondrial
MMS22L	Q6ZRQ5	Protein MMS22-like
MNAT1	P51948	CDK-activating kinase assembly factor MAT1
MNX1	P50219	Motor neuron and pancreas homeobox protein 1
MOAP1	Q96BY2	Modulator of apoptosis 1
MOB1A	Q9H8S9	MOB kinase activator 1A
MOB1B	Q7L9L4	MOB kinase activator 1B
MOB2	Q70IA6	MOB kinase activator 2
MOCOS	Q96EN8	Molybdenum cofactor sulfurase
MOCS1	Q9NZB8	Molybdenum cofactor biosynthesis protein 1
MOCS2	O96007	Molybdopterin synthase catalytic subunit
MOCS3	O95396	Adenylyltransferase and sulfurtransferase MOCS3
MON1A	Q86VX9	Vacuolar fusion protein MON1 homolog A
MON2	Q7Z3U7	Protein MON2 homolog
MORC2	Q9Y6X9	ATPase MORC2
MOS	P00540	Proto-oncogene serine/threonine-protein kinase mos
MOV10	Q9HCE1	Helicase MOV-10
MOV10L1	Q9BXT6	RNA helicase Mov10l1
MPI	P34949	Mannose-6-phosphate isomerase
MPP4	Q96JB8	MAGUK p55 subfamily member 4
MPRIP	Q6WCQ1	Myosin phosphatase Rho-interacting protein
MPST	P25325	3-mercaptopyruvate sulfurtransferase
MRE11	P49959	Double-strand break repair protein MRE11
MRFAP1	Q9Y605	MORF4 family-associated protein 1
MRI1	Q9BV20	Methylthioribose-1-phosphate isomerase
MRPL28	Q13084	39S ribosomal protein L28, mitochondrial
MRPS16	Q9Y3D3	28S ribosomal protein S16, mitochondrial
MRTFA	Q969V6	Myocardin-related transcription factor A
MSH6	P52701	DNA mismatch repair protein Msh6
MSRB1	Q9NZV6	Methionine-R-sulfoxide reductase B1
MSRB2	Q9Y3D2	Methionine-R-sulfoxide reductase B2, mitochondrial
MSRB3	Q8IXL7	Methionine-R-sulfoxide reductase B3
MSX2	P35548	Homeobox protein MSX-2
MT1A	P04731	Metallothionein-1A
MT2A	P02795	Metallothionein-2
MTA1	Q13330	Metastasis-associated protein MTA1
MTAP	Q13126	S-methyl-5'-thioadenosine phosphorylase
MTERF1	Q99551	Transcription termination factor 1, mitochondrial
MTERF4	Q7Z6M4	Transcription termination factor 4, mitochondrial
MTHFR	P42898	Methylenetetrahydrofolate reductase
MTHFS	P49914	5-formyltetrahydrofolate cyclo-ligase
MTMR10	Q9NXD2	Myotubularin-related protein 10
MTMR12	Q9C0I1	Myotubularin-related protein 12
MTMR14	Q8NCE2	Myotubularin-related protein 14
MTMR2	Q13614	Myotubularin-related protein 2
MTMR4	Q9NYA4	Myotubularin-related protein 4
MTMR6	Q9Y217	Myotubularin-related protein 6
MTMR8	Q96EF0	Myotubularin-related protein 8
MTMR9	Q96QG7	Myotubularin-related protein 9
MTPN	P58546	Myotrophin
MTR	Q99707	Methionine synthase
MTRR	Q9UBK8	Methionine synthase reductase
MVB12A	Q96EY5	Multivesicular body subunit 12A
MVD	P53602	Diphosphomevalonate decarboxylase
MVK	Q03426	Mevalonate kinase
MXD1	Q05195	Max dimerization protein 1
MXI1	P50539	Max-interacting protein 1
MYBPC1	Q00872	Myosin-binding protein C, slow-type
MYBPC2	Q14324	Myosin-binding protein C, fast-type
MYBPC3	Q14896	Myosin-binding protein C, cardiac-type
MYH10	P35580	Myosin-10
MYH11	P35749	Myosin-11
MYH2	Q9UKX2	Myosin-2
MYH3	P11055	Myosin-3
MYH6	P13533	Myosin-6
MYH8	P13535	Myosin-8
MYL1	P05976	Myosin light chain 1/3, skeletal muscle isoform
MYL10	Q9BUA6	Myosin regulatory light chain 10
MYL12A	P19105	Myosin regulatory light chain 12A
MYL12B	O14950	Myosin regulatory light chain 12B
MYL2	P10916	Myosin regulatory light chain 2, ventricular/cardiac muscle isoform
MYL3	P08590	Myosin light chain 3
MYL4	P12829	Myosin light chain 4
MYL5	Q02045	Myosin light chain 5
MYL6B	P14649	Myosin light chain 6B
MYL7	Q01449	Myosin regulatory light chain 2, atrial isoform
MYL9	P24844	Myosin regulatory light polypeptide 9
MYLK3	Q32MK0	Myosin light chain kinase 3
MYLPF	Q96A32	Myosin regulatory light chain 2, skeletal muscle isoform
MYO19	Q96H55	Unconventional myosin-XIX
MYO1D	O94832	Unconventional myosin-Id
MYO7A	Q13402	Unconventional myosin-VIIa
MYOD1	P15172	Myoblast determination protein 1
MYT1	Q01538	Myelin transcription factor 1
MZT1	Q08AG7	Mitotic-spindle organizing protein 1
MZT2A	Q6P582	Mitotic-spindle organizing protein 2A
MZT2B	Q6NZ67	Mitotic-spindle organizing protein 2B
N4BP2	Q86UW6	NEDD4-binding protein 2
N6AMT1	Q9Y5N5	Methyltransferase N6AMT1
NAA16	Q6N069	N-alpha-acetyltransferase 16, NatA auxiliary subunit
NAA20	P61599	N-alpha-acetyltransferase 20
NAA25	Q14CX7	N-alpha-acetyltransferase 25, NatB auxiliary subunit
NAA30	Q147X3	N-alpha-acetyltransferase 30
NAA50	Q9GZZ1	N-alpha-acetyltransferase 50
NAA80	Q93015	N-alpha-acetyltransferase 80
NABP1	Q96AH0	SOSS complex subunit B2
NABP2	Q9BQ15	SOSS complex subunit B1
NADK	O95544	NAD kinase
NADSYN1	Q6IA69	Glutamine-dependent NAD(+) synthetase
NAGK	Q9UJ70	N-acetyl-D-glucosamine kinase
NANP	Q8TBE9	N-acylneuraminate-9-phosphatase
NANS	Q9NR45	Sialic acid synthase
NARS	O43776	Asparagine--tRNA ligase, cytoplasmic
NARS2	Q96I59	Probable asparagine--tRNA ligase, mitochondrial
NAT1	P18440	Arylamine N-acetyltransferase 1
NAT2	P11245	Arylamine N-acetyltransferase 2
NBN	O60934	Nibrin
NCALD	P61601	Neurocalcin-delta
NCBP1	Q09161	Nuclear cap-binding protein subunit 1
NCBP2	P52298	Nuclear cap-binding protein subunit 2
NCF1B	A6NI72	Putative neutrophil cytosol factor 1B
NCF1C	A8MVU1	Putative neutrophil cytosol factor 1C
NCF2	P19878	Neutrophil cytosol factor 2
NCK2	O43639	Cytoplasmic protein NCK2
NCKIPSD	Q9NZQ3	NCK-interacting protein with SH3 domain
NCOA3	Q9Y6Q9	Nuclear receptor coactivator 3
NCOA6	Q14686	Nuclear receptor coactivator 6
NDEL1	Q9GZM8	Nuclear distribution protein nudE-like 1
NDN	Q99608	Necdin
NDOR1	Q9UHB4	NADPH-dependent diflavin oxidoreductase 1
NDRG2	Q9UN36	Protein NDRG2
NDRG4	Q9ULP0	Protein NDRG4
NDUFA12	Q9UI09	NADH dehydrogenase [ubiquinone] 1 alpha subcomplex subunit 12
NDUFAF1	Q9Y375	Complex I intermediate-associated protein 30, mitochondrial
NDUFV1	P49821	NADH dehydrogenase [ubiquinone] flavoprotein 1, mitochondrial
NEB	P20929	Nebulin
NECAB1	Q8N987	N-terminal EF-hand calcium-binding protein 1
NEDD1	Q8NHV4	Protein NEDD1
NEDD8	Q15843	NEDD8
NEFL	P07196	Neurofilament light polypeptide
NEK2	P51955	Serine/threonine-protein kinase Nek2
NEK4	P51957	Serine/threonine-protein kinase Nek4
NEK6	Q9HC98	Serine/threonine-protein kinase Nek6
NEK9	Q8TD19	Serine/threonine-protein kinase Nek9
NELFA	Q9H3P2	Negative elongation factor A
NET1	Q7Z628	Neuroepithelial cell-transforming gene 1 protein
NEURL2	Q9BR09	Neuralized-like protein 2
NFAT5	O94916	Nuclear factor of activated T-cells 5
NFATC1	O95644	Nuclear factor of activated T-cells, cytoplasmic 1
NFATC2	Q13469	Nuclear factor of activated T-cells, cytoplasmic 2
NFATC3	Q12968	Nuclear factor of activated T-cells, cytoplasmic 3
NFATC4	Q14934	Nuclear factor of activated T-cells, cytoplasmic 4
NFKB2	Q00653	Nuclear factor NF-kappa-B p100 subunit
NFKBIB	Q15653	NF-kappa-B inhibitor beta
NFKBIE	O00221	NF-kappa-B inhibitor epsilon
NFKBIL1	Q9UBC1	NF-kappa-B inhibitor-like protein 1
NFS1	Q9Y697	Cysteine desulfurase, mitochondrial
NFU1	Q9UMS0	NFU1 iron-sulfur cluster scaffold homolog, mitochondrial
NGB	Q9NPG2	Neuroglobin
NGLY1	Q96IV0	Peptide-N(4)-(N-acetyl-beta-glucosaminyl)asparagine amidase
NHLRC1	Q6VVB1	E3 ubiquitin-protein ligase NHLRC1
NINL	Q9Y2I6	Ninein-like protein
NIP7	Q9Y221	60S ribosome subunit biogenesis protein NIP7 homolog
NIPSNAP3A	Q9UFN0	Protein NipSnap homolog 3A
NKAP	Q8N5F7	NF-kappa-B-activating protein
NLK	Q9UBE8	Serine/threonine-protein kinase NLK
NLRC3	Q7RTR2	NLR family CARD domain-containing protein 3
NLRC4	Q9NPP4	NLR family CARD domain-containing protein 4
NLRC5	Q86WI3	Protein NLRC5
NLRP1	Q9C000	NACHT, LRR and PYD domains-containing protein 1
NLRP2	Q9NX02	NACHT, LRR and PYD domains-containing protein 2
NLRP4	Q96MN2	NACHT, LRR and PYD domains-containing protein 4
NME3	Q13232	Nucleoside diphosphate kinase 3
NME7	Q9Y5B8	Nucleoside diphosphate kinase 7
NMI	Q13287	N-myc-interactor
NMRAL1	Q9HBL8	NmrA-like family domain-containing protein 1
NMRK1	Q9NWW6	Nicotinamide riboside kinase 1
NNMT	P40261	Nicotinamide N-methyltransferase
NOB1	Q9ULX3	RNA-binding protein NOB1
NOC2L	Q9Y3T9	Nucleolar complex protein 2 homolog
NOD1	Q9Y239	Nucleotide-binding oligomerization domain-containing protein 1
NOL4L	Q96MY1	Nucleolar protein 4-like
NOP53	Q9NZM5	Ribosome biogenesis protein NOP53
NOS1AP	O75052	Carboxyl-terminal PDZ ligand of neuronal nitric oxide synthase protein
NOXA1	Q86UR1	NADPH oxidase activator 1
NPAS2	Q99743	Neuronal PAS domain-containing protein 2
NPAS3	Q8IXF0	Neuronal PAS domain-containing protein 3
NPEPPS	P55786	Puromycin-sensitive aminopeptidase
NPHP4	O75161	Nephrocystin-4
NPL	Q9BXD5	N-acetylneuraminate lyase
NPLOC4	Q8TAT6	Nuclear protein localization protein 4 homolog
NPM3	O75607	Nucleoplasmin-3
NQO1	P15559	NAD(P)H dehydrogenase [quinone] 1
NQO2	P16083	Ribosyldihydronicotinamide dehydrogenase [quinone]
NR1I3	Q14994	Nuclear receptor subfamily 1 group I member 3
NR2F1	P10589	COUP transcription factor 1
NR2F2	P24468	COUP transcription factor 2
NR3C1	P04150	Glucocorticoid receptor
NR3C2	P08235	Mineralocorticoid receptor
NR4A1	P22736	Nuclear receptor subfamily 4 group A member 1
NRDC	O43847	Nardilysin
NRF1	Q16656	Nuclear respiratory factor 1
NRGN	Q92686	Neurogranin
NRL	P54845	Neural retina-specific leucine zipper protein
NSL1	Q96IY1	Kinetochore-associated protein NSL1 homolog
NSMAF	Q92636	Protein FAN
NSUN6	Q8TEA1	Putative methyltransferase NSUN6
NT5C	Q8TCD5	5'(3')-deoxyribonucleotidase, cytosolic type
NT5C1A	Q9BXI3	Cytosolic 5'-nucleotidase 1A
NT5C1B	Q96P26	Cytosolic 5'-nucleotidase 1B
NT5C1B-RDH14	C9J2C7	NT5C1B-RDH14 readthrough (Fragment)
NT5C2	P49902	Cytosolic purine 5'-nucleotidase
NT5C3A	Q9H0P0	Cytosolic 5'-nucleotidase 3A
NT5C3B	Q969T7	7-methylguanosine phosphate-specific 5'-nucleotidase
NTMT1	Q9BV86	N-terminal Xaa-Pro-Lys N-methyltransferase 1
NUB1	Q9Y5A7	NEDD8 ultimate buster 1
NUBP2	Q9Y5Y2	Cytosolic Fe-S cluster assembly factor NUBP2
NUDC	Q9Y266	Nuclear migration protein nudC
NUDCD1	Q96RS6	NudC domain-containing protein 1
NUDT10	Q8NFP7	Diphosphoinositol polyphosphate phosphohydrolase 3-alpha
NUDT11	Q96G61	Diphosphoinositol polyphosphate phosphohydrolase 3-beta
NUDT12	Q9BQG2	Peroxisomal NADH pyrophosphatase NUDT12
NUDT14	O95848	Uridine diphosphate glucose pyrophosphatase
NUDT15	Q9NV35	Nucleotide triphosphate diphosphatase NUDT15
NUDT17	P0C025	Nucleoside diphosphate-linked moiety X motif 17
NUDT18	Q6ZVK8	8-oxo-dGDP phosphatase NUDT18
NUDT19	A8MXV4	Nucleoside diphosphate-linked moiety X motif 19
NUDT3	O95989	Diphosphoinositol polyphosphate phosphohydrolase 1
NUDT4	Q9NZJ9	Diphosphoinositol polyphosphate phosphohydrolase 2
NUDT4B	A0A024RBG1	Diphosphoinositol polyphosphate phosphohydrolase NUDT4B
NUDT5	Q9UKK9	ADP-sugar pyrophosphatase
NUDT7	P0C024	Peroxisomal coenzyme A diphosphatase NUDT7
NUP153	P49790	Nuclear pore complex protein Nup153
NUP160	Q12769	Nuclear pore complex protein Nup160
NUP214	P35658	Nuclear pore complex protein Nup214
NUP37	Q8NFH4	Nucleoporin Nup37
NUP43	Q8NFH3	Nucleoporin Nup43
NUP88	Q99567	Nuclear pore complex protein Nup88
NUP98	P52948	Nuclear pore complex protein Nup98-Nup96
NUPL2	O15504	Nucleoporin-like protein 2
NUPR1	O60356	Nuclear protein 1
NUTF2	P61970	Nuclear transport factor 2
NWD1	Q149M9	NACHT domain- and WD repeat-containing protein 1
NXF1	Q9UBU9	Nuclear RNA export factor 1
NXF2	Q9GZY0	Nuclear RNA export factor 2
NXN	Q6DKJ4	Nucleoredoxin
NXT1	Q9UKK6	NTF2-related export protein 1
NXT2	Q9NPJ8	NTF2-related export protein 2
OAZ1	P54368	Ornithine decarboxylase antizyme 1
OAZ2	O95190	Ornithine decarboxylase antizyme 2
OAZ3	Q9UMX2	Ornithine decarboxylase antizyme 3
OBSL1	O75147	Obscurin-like protein 1
ODC1	P11926	Ornithine decarboxylase
ODF2	Q5BJF6	Outer dense fiber protein 2
OGFOD1	Q8N543	Prolyl 3-hydroxylase OGFOD1
OIP5	O43482	Protein Mis18-beta
OLAH	Q9NV23	S-acyl fatty acid synthase thioesterase, medium chain
OMP	P47874	Olfactory marker protein
OPHN1	O60890	Oligophrenin-1
OPLAH	O14841	5-oxoprolinase
ORC4	O43929	Origin recognition complex subunit 4
ORC5	O43913	Origin recognition complex subunit 5
OSR1	Q8TAX0	Protein odd-skipped-related 1
OTUB1	Q96FW1	Ubiquitin thioesterase OTUB1
OTUD3	Q5T2D3	OTU domain-containing protein 3
OTUD5	Q96G74	OTU domain-containing protein 5
OTUD7A	Q8TE49	OTU domain-containing protein 7A
OTUD7B	Q6GQQ9	OTU domain-containing protein 7B
OTULIN	Q96BN8	Ubiquitin thioesterase otulin
OXSM	Q9NWU1	3-oxoacyl-[acyl-carrier-protein] synthase, mitochondrial
OXSR1	O95747	Serine/threonine-protein kinase OSR1
P4HA2	O15460	Prolyl 4-hydroxylase subunit alpha-2
PABPC1L	Q4VXU2	Polyadenylate-binding protein 1-like
PABPC1L2A	Q5JQF8	Polyadenylate-binding protein 1-like 2
PABPC3	Q9H361	Polyadenylate-binding protein 3
PABPC4	Q13310	Polyadenylate-binding protein 4
PABPC4L	P0CB38	Polyadenylate-binding protein 4-like
PABPC5	Q96DU9	Polyadenylate-binding protein 5
PACRG	Q96M98	Parkin coregulated gene protein
PACS1	Q6VY07	Phosphofurin acidic cluster sorting protein 1
PADI1	Q9ULC6	Protein-arginine deiminase type-1
PADI3	Q9ULW8	Protein-arginine deiminase type-3
PADI4	Q9UM07	Protein-arginine deiminase type-4
PAFAH1B1	P43034	Platelet-activating factor acetylhydrolase IB subunit alpha
PAH	P00439	Phenylalanine-4-hydroxylase
PAIP1	Q9H074	Polyadenylate-binding protein-interacting protein 1
PALD1	Q9ULE6	Paladin
PAN2	Q504Q3	PAN2-PAN3 deadenylation complex catalytic subunit PAN2
PAN3	Q58A45	PAN2-PAN3 deadenylation complex subunit PAN3
PANK1	Q8TE04	Pantothenate kinase 1
PANK2	Q9BZ23	Pantothenate kinase 2, mitochondrial
PANK3	Q9H999	Pantothenate kinase 3
PANK4	Q9NVE7	Pantothenate kinase 4
PAOX	Q6QHF9	Peroxisomal N(1)-acetyl-spermine/spermidine oxidase
PAPSS1	O43252	Bifunctional 3'-phosphoadenosine 5'-phosphosulfate synthase 1
PAPSS2	O95340	Bifunctional 3'-phosphoadenosine 5'-phosphosulfate synthase 2
PARG	Q86W56	Poly(ADP-ribose) glycohydrolase
PARN	O95453	Poly(A)-specific ribonuclease PARN
PARP10	Q53GL7	Protein mono-ADP-ribosyltransferase PARP10
PASK	Q96RG2	PAS domain-containing serine/threonine-protein kinase
PATL1	Q86TB9	Protein PAT1 homolog 1
PAX5	Q02548	Paired box protein Pax-5
PAX6	P26367	Paired box protein Pax-6
PAXBP1	Q9Y5B6	PAX3- and PAX7-binding protein 1
PBXIP1	Q96AQ6	Pre-B-cell leukemia transcription factor-interacting protein 1
PC	P11498	Pyruvate carboxylase, mitochondrial
PCBD1	P61457	Pterin-4-alpha-carbinolamine dehydratase
PCBP3	P57721	Poly(rC)-binding protein 3
PCBP4	P57723	Poly(rC)-binding protein 4
PCCA	P05165	Propionyl-CoA carboxylase alpha chain, mitochondrial
PCCB	P05166	Propionyl-CoA carboxylase beta chain, mitochondrial
PCK1	P35558	Phosphoenolpyruvate carboxykinase, cytosolic [GTP]
PCK2	Q16822	Phosphoenolpyruvate carboxykinase [GTP], mitochondrial
PCMT1	P22061	Protein-L-isoaspartate(D-aspartate) O-methyltransferase
PCP4	P48539	Calmodulin regulator protein PCP4
PCTP	Q9UKL6	Phosphatidylcholine transfer protein
PDC	P20941	Phosducin
PDCD11	Q14690	Protein RRP5 homolog
PDCD4	Q53EL6	Programmed cell death protein 4
PDCD5	O14737	Programmed cell death protein 5
PDCL	Q13371	Phosducin-like protein
PDCL3	Q9H2J4	Phosducin-like protein 3
PDE11A	Q9HCR9	Dual 3',5'-cyclic-AMP and -GMP phosphodiesterase 11A
PDE12	Q6L8Q7	2',5'-phosphodiesterase 12
PDE1A	P54750	Calcium/calmodulin-dependent 3',5'-cyclic nucleotide phosphodiesterase 1A
PDE1B	Q01064	Calcium/calmodulin-dependent 3',5'-cyclic nucleotide phosphodiesterase 1B
PDE1C	Q14123	Calcium/calmodulin-dependent 3',5'-cyclic nucleotide phosphodiesterase 1C
PDE4B	Q07343	cAMP-specific 3',5'-cyclic phosphodiesterase 4B
PDE4C	Q08493	cAMP-specific 3',5'-cyclic phosphodiesterase 4C
PDE5A	O76074	cGMP-specific 3',5'-cyclic phosphodiesterase
PDE6D	O43924	Retinal rod rhodopsin-sensitive cGMP 3',5'-cyclic phosphodiesterase subunit delta
PDE7A	Q13946	High affinity cAMP-specific 3',5'-cyclic phosphodiesterase 7A
PDE7B	Q9NP56	cAMP-specific 3',5'-cyclic phosphodiesterase 7B
PDE8A	O60658	High affinity cAMP-specific and IBMX-insensitive 3',5'-cyclic phosphodiesterase 8A
PDE8B	O95263	High affinity cAMP-specific and IBMX-insensitive 3',5'-cyclic phosphodiesterase 8B
PDE9A	O76083	High affinity cGMP-specific 3',5'-cyclic phosphodiesterase 9A
PDK2	Q15119	[Pyruvate dehydrogenase (acetyl-transferring)] kinase isozyme 2, mitochondrial
PDLIM7	Q9NR12	PDZ and LIM domain protein 7
PDS5B	Q9NTI5	Sister chromatid cohesion protein PDS5 homolog B
PDSS2	Q86YH6	Decaprenyl-diphosphate synthase subunit 2
PDX1	P52945	Pancreas/duodenum homeobox protein 1
PDZD3	Q86UT5	Na(+)/H(+) exchange regulatory cofactor NHE-RF4
PDZRN3	Q9UPQ7	E3 ubiquitin-protein ligase PDZRN3
PEA15	Q15121	Astrocytic phosphoprotein PEA-15
PEBP1	P30086	Phosphatidylethanolamine-binding protein 1
PECR	Q9BY49	Peroxisomal trans-2-enoyl-CoA reductase
PEG10	Q86TG7	Retrotransposon-derived protein PEG10
PELI1	Q96FA3	E3 ubiquitin-protein ligase pellino homolog 1
PELI2	Q9HAT8	E3 ubiquitin-protein ligase pellino homolog 2
PELI3	Q8N2H9	E3 ubiquitin-protein ligase pellino homolog 3
PER1	O15534	Period circadian protein homolog 1
PEX1	O43933	Peroxisome biogenesis factor 1
PEX19	P40855	Peroxisomal biogenesis factor 19
PEX5L	Q8IYB4	PEX5-related protein
PEX6	Q13608	Peroxisome assembly factor 2
PEX7	O00628	Peroxisomal targeting signal 2 receptor
PFAS	O15067	Phosphoribosylformylglycinamidine synthase
PFDN2	Q9UHV9	Prefoldin subunit 2
PFDN4	Q9NQP4	Prefoldin subunit 4
PFKFB1	P16118	6-phosphofructo-2-kinase/fructose-2,6-bisphosphatase 1
PFKFB2	O60825	6-phosphofructo-2-kinase/fructose-2,6-bisphosphatase 2
PFKFB3	Q16875	6-phosphofructo-2-kinase/fructose-2,6-bisphosphatase 3
PFKFB4	Q16877	6-phosphofructo-2-kinase/fructose-2,6-bisphosphatase 4
PGAM2	P15259	Phosphoglycerate mutase 2
PGD	P52209	6-phosphogluconate dehydrogenase, decarboxylating
PGGHG	Q32M88	Protein-glucosylgalactosylhydroxylysine glucosidase
PGK2	P07205	Phosphoglycerate kinase 2
PGLS	O95336	6-phosphogluconolactonase
PGM2L1	Q6PCE3	Glucose 1,6-bisphosphate synthase
PGM3	O95394	Phosphoacetylglucosamine mutase
PGM5	Q15124	Phosphoglucomutase-like protein 5
PGPEP1	Q9NXJ5	Pyroglutamyl-peptidase 1
PGR	P06401	Progesterone receptor
PHACTR1	Q9C0D0	Phosphatase and actin regulator 1
PHAX	Q9H814	Phosphorylated adapter RNA export protein
PHETA1	Q8N4B1	Sesquipedalian-1
PHETA2	Q6ICB4	Sesquipedalian-2
PHF20	Q9BVI0	PHD finger protein 20
PHGDH	O43175	D-3-phosphoglycerate dehydrogenase
PHKG1	Q16816	Phosphorylase b kinase gamma catalytic chain, skeletal muscle/heart isoform
PHKG2	P15735	Phosphorylase b kinase gamma catalytic chain, liver/testis isoform
PHLDA1	Q8WV24	Pleckstrin homology-like domain family A member 1
PHLPP1	O60346	PH domain leucine-rich repeat-containing protein phosphatase 1
PHLPP2	Q6ZVD8	PH domain leucine-rich repeat-containing protein phosphatase 2
PHOSPHO1	Q8TCT1	Phosphoethanolamine/phosphocholine phosphatase
PHPT1	Q9NRX4	14 kDa phosphohistidine phosphatase
PHYH	O14832	Phytanoyl-CoA dioxygenase, peroxisomal
PIDD1	Q9HB75	p53-induced death domain-containing protein 1
pik3c3-atg14_human	ComplexPortal:CPX-73	Phosphatidylinositol 3-kinase complex, class III, ATG14 variant
PIK3R2	O00459	Phosphatidylinositol 3-kinase regulatory subunit beta
PIK3R3	Q92569	Phosphatidylinositol 3-kinase regulatory subunit gamma
PIM3	Q86V86	Serine/threonine-protein kinase pim-3
PIN1	Q13526	Peptidyl-prolyl cis-trans isomerase NIMA-interacting 1
PIN1P1	O15428	Putative PIN1-like protein
PIP5K1C	O60331	Phosphatidylinositol 4-phosphate 5-kinase type-1 gamma
PIPOX	Q9P0Z9	Peroxisomal sarcosine oxidase
PIR	O00625	Pirin
PITPNA	Q00169	Phosphatidylinositol transfer protein alpha isoform
PITPNC1	Q9UKF7	Cytoplasmic phosphatidylinositol transfer protein 1
PKLR	P30613	Pyruvate kinase PKLR
PKN1	Q16512	Serine/threonine-protein kinase N1
PLA2G4A	P47712	Cytosolic phospholipase A2
PLA2G4E	Q3MJ16	Cytosolic phospholipase A2 epsilon
PLA2G4F	Q68DD2	Cytosolic phospholipase A2 zeta
PLBD1	Q6P4A8	Phospholipase B-like 1
PLCB1	Q9NQ66	1-phosphatidylinositol 4,5-bisphosphate phosphodiesterase beta-1
PLCB2	Q00722	1-phosphatidylinositol 4,5-bisphosphate phosphodiesterase beta-2
PLCB4	Q15147	1-phosphatidylinositol 4,5-bisphosphate phosphodiesterase beta-4
PLCZ1	Q86YW0	1-phosphatidylinositol 4,5-bisphosphate phosphodiesterase zeta-1
PLEKHA7	Q6IQ23	Pleckstrin homology domain-containing family A member 7
PLEKHA8P1	O95397	Putative protein PLEKHA9
PLEKHG2	Q9H7P9	Pleckstrin homology domain-containing family G member 2
PLEKHJ1	Q9NW61	Pleckstrin homology domain-containing family J member 1
PLIN1	O60240	Perilipin-1
PLIN5	Q00G26	Perilipin-5
PLK1	P53350	Serine/threonine-protein kinase PLK1
PLK2	Q9NYY3	Serine/threonine-protein kinase PLK2
PLK4	O00444	Serine/threonine-protein kinase PLK4
PMAIP1	Q13794	Phorbol-12-myristate-13-acetate-induced protein 1
PMF1	Q6P1K2	Polyamine-modulated factor 1
PML	P29590	Protein PML
PMM1	Q92871	Phosphomannomutase 1
PMM2	O15305	Phosphomannomutase 2
PNISR	Q8TF01	Arginine/serine-rich protein PNISR
PNMT	P11086	Phenylethanolamine N-methyltransferase
PNO1	Q9NRX1	RNA-binding protein PNO1
PNPLA4	P41247	Patatin-like phospholipase domain-containing protein 4
PNPO	Q9NVS9	Pyridoxine-5'-phosphate oxidase
PNPT1	Q8TCS8	Polyribonucleotide nucleotidyltransferase 1, mitochondrial
PNRC2	Q9NPJ4	Proline-rich nuclear receptor coactivator 2
POC5	Q8NA72	Centrosomal protein POC5
POGZ	Q7Z3K3	Pogo transposable element with ZNF domain
POLA1	P09884	DNA polymerase alpha catalytic subunit
POLA2	Q14181	DNA polymerase alpha subunit B
POLD4	Q9HCU8	DNA polymerase delta subunit 4
POLDIP3	Q9BY77	Polymerase delta-interacting protein 3
POLH	Q9Y253	DNA polymerase eta
POLR1B	Q9H9Y6	DNA-directed RNA polymerase I subunit RPA2
POLR1C	O15160	DNA-directed RNA polymerases I and III subunit RPAC1
POLR2C	P19387	DNA-directed RNA polymerase II subunit RPB3
POLR2D	O15514	DNA-directed RNA polymerase II subunit RPB4
POLR2E	P19388	DNA-directed RNA polymerases I, II, and III subunit RPABC1
POLR2F	P61218	DNA-directed RNA polymerases I, II, and III subunit RPABC2
POLR2H	P52434	DNA-directed RNA polymerases I, II, and III subunit RPABC3
POLR2K	P53803	DNA-directed RNA polymerases I, II, and III subunit RPABC4
POLR2L	P62875	DNA-directed RNA polymerases I, II, and III subunit RPABC5
POLR3B	Q9NW08	DNA-directed RNA polymerase III subunit RPC2
POLR3C	Q9BUI4	DNA-directed RNA polymerase III subunit RPC3
POLR3D	P05423	DNA-directed RNA polymerase III subunit RPC4
POLR3E	Q9NVU0	DNA-directed RNA polymerase III subunit RPC5
POLR3F	Q9H1D9	DNA-directed RNA polymerase III subunit RPC6
POLR3G	O15318	DNA-directed RNA polymerase III subunit RPC7
POLR3GL	Q9BT43	DNA-directed RNA polymerase III subunit RPC7-like
POLR3H	Q9Y535	DNA-directed RNA polymerase III subunit RPC8
POLR3K	Q9Y2Y1	DNA-directed RNA polymerase III subunit RPC10
POMP	Q9Y244	Proteasome maturation protein
POU5F1	Q01860	POU domain, class 5, transcription factor 1
POU5F1B	Q06416	Putative POU domain, class 5, transcription factor 1B
PP2D1	A8MPX8	Protein phosphatase 2C-like domain-containing protein 1
PPA1	Q15181	Inorganic pyrophosphatase
PPARG	P37231	Peroxisome proliferator-activated receptor gamma
PPAT	Q06203	Amidophosphoribosyltransferase
PPCDC	Q96CD2	Phosphopantothenoylcysteine decarboxylase
PPCS	Q9HAB8	Phosphopantothenate--cysteine ligase
PPEF1	O14829	Serine/threonine-protein phosphatase with EF-hands 1
PPEF2	O14830	Serine/threonine-protein phosphatase with EF-hands 2
PPFIA1	Q13136	Liprin-alpha-1
PPFIA2	O75334	Liprin-alpha-2
PPFIA3	O75145	Liprin-alpha-3
PPFIA4	O75335	Liprin-alpha-4
PPFIBP2	Q8ND30	Liprin-beta-2
PPHLN1	Q8NEY8	Periphilin-1
PPID	Q08752	Peptidyl-prolyl cis-trans isomerase D
PPIG	Q13427	Peptidyl-prolyl cis-trans isomerase G
PPIL4	Q8WUA2	Peptidyl-prolyl cis-trans isomerase-like 4
PPIP5K2	O43314	Inositol hexakisphosphate and diphosphoinositol-pentakisphosphate kinase 2
PPM1D	O15297	Protein phosphatase 1D
PPM1F	P49593	Protein phosphatase 1F
PPM1N	Q8N819	Probable protein phosphatase 1N
PPP1CC	P36873	Serine/threonine-protein phosphatase PP1-gamma catalytic subunit
PPP1R12A	O14974	Protein phosphatase 1 regulatory subunit 12A
PPP1R12B	O60237	Protein phosphatase 1 regulatory subunit 12B
PPP1R13L	Q8WUF5	RelA-associated inhibitor
PPP1R14A	Q96A00	Protein phosphatase 1 regulatory subunit 14A
PPP1R1B	Q9UD71	Protein phosphatase 1 regulatory subunit 1B
PPP1R3C	Q9UQK1	Protein phosphatase 1 regulatory subunit 3C
PPP1R9A	Q9ULJ8	Neurabin-1
PPP2CB	P62714	Serine/threonine-protein phosphatase 2A catalytic subunit beta isoform
PPP2R2A	P63151	Serine/threonine-protein phosphatase 2A 55 kDa regulatory subunit B alpha isoform
PPP2R2B	Q00005	Serine/threonine-protein phosphatase 2A 55 kDa regulatory subunit B beta isoform
PPP2R2C	Q9Y2T4	Serine/threonine-protein phosphatase 2A 55 kDa regulatory subunit B gamma isoform
PPP2R2D	Q66LE6	Serine/threonine-protein phosphatase 2A 55 kDa regulatory subunit B delta isoform
PPP2R3C	Q969Q6	Serine/threonine-protein phosphatase 2A regulatory subunit B'' subunit gamma
PPP2R5B	Q15173	Serine/threonine-protein phosphatase 2A 56 kDa regulatory subunit beta isoform
PPP2R5C	Q13362	Serine/threonine-protein phosphatase 2A 56 kDa regulatory subunit gamma isoform
PPP2R5D	Q14738	Serine/threonine-protein phosphatase 2A 56 kDa regulatory subunit delta isoform
PPP2R5E	Q16537	Serine/threonine-protein phosphatase 2A 56 kDa regulatory subunit epsilon isoform
PPP3CA	Q08209	Serine/threonine-protein phosphatase 2B catalytic subunit alpha isoform
PPP3CC	P48454	Serine/threonine-protein phosphatase 2B catalytic subunit gamma isoform
PPP3R1	P63098	Calcineurin subunit B type 1
PPP4R4	Q6NUP7	Serine/threonine-protein phosphatase 4 regulatory subunit 4
PPP6R2	O75170	Serine/threonine-protein phosphatase 6 regulatory subunit 2
PQBP1	O60828	Polyglutamine-binding protein 1
PRC1	O43663	Protein regulator of cytokinesis 1
PRDM11	Q9NQV5	PR domain-containing protein 11
PRDM16	Q9HAZ2	Histone-lysine N-methyltransferase PRDM16
PRDX1	Q06830	Peroxiredoxin-1
PRDX2	P32119	Peroxiredoxin-2
PRDX3	P30048	Thioredoxin-dependent peroxide reductase, mitochondrial
PRDX5	P30044	Peroxiredoxin-5, mitochondrial
PREPL	Q4J6C6	Prolyl endopeptidase-like
PRICKLE1	Q96MT3	Prickle-like protein 1
PRKAA1	Q13131	5'-AMP-activated protein kinase catalytic subunit alpha-1
PRKAA2	P54646	5'-AMP-activated protein kinase catalytic subunit alpha-2
PRKAB1	Q9Y478	5'-AMP-activated protein kinase subunit beta-1
PRKAB2	O43741	5'-AMP-activated protein kinase subunit beta-2
PRKACG	P22612	cAMP-dependent protein kinase catalytic subunit gamma
PRKAG2	Q9UGJ0	5'-AMP-activated protein kinase subunit gamma-2
PRKAG3	Q9UGI9	5'-AMP-activated protein kinase subunit gamma-3
PRKG2	Q13237	cGMP-dependent protein kinase 2
PRKN	O60260	E3 ubiquitin-protein ligase parkin
PRKX	P51817	cAMP-dependent protein kinase catalytic subunit PRKX
PRKY	O43930	Putative serine/threonine-protein kinase PRKY
PRMT1	Q99873	Protein arginine N-methyltransferase 1
PRMT2	P55345	Protein arginine N-methyltransferase 2
PRMT3	O60678	Protein arginine N-methyltransferase 3
PRMT5	O14744	Protein arginine N-methyltransferase 5
PRMT6	Q96LA8	Protein arginine N-methyltransferase 6
PRMT7	Q9NVM4	Protein arginine N-methyltransferase 7
PRMT9	Q6P2P2	Protein arginine N-methyltransferase 9
PRPF3	O43395	U4/U6 small nuclear ribonucleoprotein Prp3
PRPS1	P60891	Ribose-phosphate pyrophosphokinase 1
PRR13	Q9NZ81	Proline-rich protein 13
PRR5	P85299	Proline-rich protein 5
PRRX1	P54821	Paired mesoderm homeobox protein 1
PRUNE1	Q86TP1	Exopolyphosphatase PRUNE1
PRXL2B	Q8TBF2	Prostamide/prostaglandin F synthase
PSAPL1	Q6NUJ1	Proactivator polypeptide-like 1
PSAT1	Q9Y617	Phosphoserine aminotransferase
PSIP1	O75475	PC4 and SFRS1-interacting protein
PSMA1	P25786	Proteasome subunit alpha type-1
PSMA3	P25788	Proteasome subunit alpha type-3
PSMA4	P25789	Proteasome subunit alpha type-4
PSMA6	P60900	Proteasome subunit alpha type-6
PSMA7	O14818	Proteasome subunit alpha type-7
PSMA8	Q8TAA3	Proteasome subunit alpha-type 8
PSMB10	P40306	Proteasome subunit beta type-10
PSMB11	A5LHX3	Proteasome subunit beta type-11
PSMB3	P49720	Proteasome subunit beta type-3
PSMB4	P28070	Proteasome subunit beta type-4
PSMB5	P28074	Proteasome subunit beta type-5
PSMB6	P28072	Proteasome subunit beta type-6
PSMB8	P28062	Proteasome subunit beta type-8
PSMB9	P28065	Proteasome subunit beta type-9
PSMD10	O75832	26S proteasome non-ATPase regulatory subunit 10
PSMD4	P55036	26S proteasome non-ATPase regulatory subunit 4
PSMD5	Q16401	26S proteasome non-ATPase regulatory subunit 5
PSMD8	P48556	26S proteasome non-ATPase regulatory subunit 8
PSMD9	O00233	26S proteasome non-ATPase regulatory subunit 9
PSME1	Q06323	Proteasome activator complex subunit 1
PSME4	Q14997	Proteasome activator complex subunit 4
PSMG1	O95456	Proteasome assembly chaperone 1
PSMG2	Q969U7	Proteasome assembly chaperone 2
PSPH	P78330	Phosphoserine phosphatase
PSRC1	Q6PGN9	Proline/serine-rich coiled-coil protein 1
PTGES3	Q15185	Prostaglandin E synthase 3
PTGES3L	E9PB15	Putative protein PTGES3L
PTK2B	Q14289	Protein-tyrosine kinase 2-beta
PTMA	P06454	Prothymosin alpha
PTPN11	Q06124	Tyrosine-protein phosphatase non-receptor type 11
PTPN12	Q05209	Tyrosine-protein phosphatase non-receptor type 12
PTPN18	Q99952	Tyrosine-protein phosphatase non-receptor type 18
PTPN22	Q9Y2R2	Tyrosine-protein phosphatase non-receptor type 22
PTPN23	Q9H3S7	Tyrosine-protein phosphatase non-receptor type 23
PTPN4	P29074	Tyrosine-protein phosphatase non-receptor type 4
PTPN7	P35236	Tyrosine-protein phosphatase non-receptor type 7
PTS	Q03393	6-pyruvoyl tetrahydrobiopterin synthase
PTTG1	O95997	Securin
PUDP	Q08623	Pseudouridine-5'-phosphatase
PUM1	Q14671	Pumilio homolog 1
PUM2	Q8TB72	Pumilio homolog 2
PUS3	Q9BZE2	tRNA pseudouridine(38/39) synthase
PWWP3A	Q2TAK8	PWWP domain-containing DNA repair factor 3A
PYCR3	Q53H96	Pyrroline-5-carboxylate reductase 3
PYDC1	Q8WXC3	Pyrin domain-containing protein 1
PYGM	P11217	Glycogen phosphorylase, muscle form
PYM1	Q9BRP8	Partner of Y14 and mago
PYURF	Q96I23	Protein preY, mitochondrial
QARS	P47897	Glutamine--tRNA ligase
QDPR	P09417	Dihydropteridine reductase
QPRT	Q15274	Nicotinate-nucleotide pyrophosphorylase [carboxylating]
RAB11A	P62491	Ras-related protein Rab-11A
RAB11B	Q15907	Ras-related protein Rab-11B
RAB11FIP1	Q6WKZ4	Rab11 family-interacting protein 1
RAB11FIP3	O75154	Rab11 family-interacting protein 3
RAB21	Q9UL25	Ras-related protein Rab-21
RAB3GAP1	Q15042	Rab3 GTPase-activating protein catalytic subunit
RAB3IL1	Q8TBN0	Guanine nucleotide exchange factor for Rab-3A
RAB3IP	Q96QF0	Rab-3A-interacting protein
RAB6C	Q9H0N0	Ras-related protein Rab-6C
RAB6D	Q53S08	Ras-related protein Rab-6D
RABEP2	Q9H5N1	Rab GTPase-binding effector protein 2
RABEPK	Q7Z6M1	Rab9 effector protein with kelch motifs
RABGAP1	Q9Y3P9	Rab GTPase-activating protein 1
RABGEF1	Q9UJ41	Rab5 GDP/GTP exchange factor
RABL6	Q3YEC7	Rab-like protein 6
RACGAP1	Q9H0H5	Rac GTPase-activating protein 1
RACK1	P63244	Receptor of activated protein C kinase 1
RAD23A	P54725	UV excision repair protein RAD23 homolog A
RAD23B	P54727	UV excision repair protein RAD23 homolog B
RAD51	Q06609	DNA repair protein RAD51 homolog 1
RAD51C	O43502	DNA repair protein RAD51 homolog 3
RAI14	Q9P0K7	Ankycorbin
RALGDS	Q12967	Ral guanine nucleotide dissociation stimulator
RANBP1	P43487	Ran-specific GTPase-activating protein
RANBP10	Q6VN20	Ran-binding protein 10
RANGAP1	P46060	Ran GTPase-activating protein 1
RAP1GDS1	P52306	Rap1 GTPase-GDP dissociation stimulator 1
RAPGEF1	Q13905	Rap guanine nucleotide exchange factor 1
RARA	P10276	Retinoic acid receptor alpha
RASA2	Q15283	Ras GTPase-activating protein 2
RASA3	Q14644	Ras GTPase-activating protein 3
RASAL2	Q9UJF2	Ras GTPase-activating protein nGAP
RASEF	Q8IZ41	Ras and EF-hand domain-containing protein
RASGEF1A	Q8N9B8	Ras-GEF domain-containing family member 1A
RASSF10	A6NK89	Ras association domain-containing protein 10
RASSF9	O75901	Ras association domain-containing protein 9
RB1CC1	Q8TDY2	RB1-inducible coiled-coil protein 1
RBBP4	Q09028	Histone-binding protein RBBP4
RBBP6	Q7Z6E9	E3 ubiquitin-protein ligase RBBP6
RBBP7	Q16576	Histone-binding protein RBBP7
RBCK1	Q9BYM8	RanBP-type and C3HC4-type zinc finger-containing protein 1
RBFOX2	O43251	RNA binding protein fox-1 homolog 2
RBKS	Q9H477	Ribokinase
RBL2	Q08999	Retinoblastoma-like protein 2
RBM24	Q9BX46	RNA-binding protein 24
RBM38	Q9H0Z9	RNA-binding protein 38
RBM4	Q9BWF3	RNA-binding protein 4
RBM4B	Q9BQ04	RNA-binding protein 4B
RBM8A	Q9Y5S9	RNA-binding protein 8A
RBMS1	P29558	RNA-binding motif, single-stranded-interacting protein 1
RBMS2	Q15434	RNA-binding motif, single-stranded-interacting protein 2
RBMS3	Q6XE24	RNA-binding motif, single-stranded-interacting protein 3
RBP1	P09455	Retinol-binding protein 1
RBP2	P50120	Retinol-binding protein 2
RBPMS	Q93062	RNA-binding protein with multiple splicing
RBX1	P62877	E3 ubiquitin-protein ligase RBX1
RCHY1	Q96PM5	RING finger and CHY zinc finger domain-containing protein 1
RDM1	Q8NG50	RAD52 motif-containing protein 1
RECQL5	O94762	ATP-dependent DNA helicase Q5
REG1A	P05451	Lithostathine-1-alpha
REL	Q04864	Proto-oncogene c-Rel
RELA	Q04206	Transcription factor p65
RELB	Q01201	Transcription factor RelB
RENBP	P51606	N-acylglucosamine 2-epimerase
REPS2	Q8NFH8	RalBP1-associated Eps domain-containing protein 2
REST	Q13127	RE1-silencing transcription factor
RFK	Q969G6	Riboflavin kinase
RFXANK	O14593	DNA-binding protein RFXANK
RGCC	Q9H4X1	Regulator of cell cycle RGCC
RGL1	Q9NZL6	Ral guanine nucleotide dissociation stimulator-like 1
RGN	Q15493	Regucalcin
RHPN1	Q8TCX5	Rhophilin-1
RHPN2	Q8IUC4	Rhophilin-2
RICTOR	Q6R327	Rapamycin-insensitive companion of mTOR
RIDA	P52758	2-iminobutanoate/2-iminopropanoate deaminase
RILP	Q96NA2	Rab-interacting lysosomal protein
RIMKLA	Q8IXN7	N-acetylaspartylglutamate synthase A
RIMKLB	Q9ULI2	Beta-citrylglutamate synthase B
RIN2	Q8WYP3	Ras and Rab interactor 2
RIN3	Q8TB24	Ras and Rab interactor 3
RING1	Q06587	E3 ubiquitin-protein ligase RING1
RINT1	Q6NUQ1	RAD50-interacting protein 1
RIOK1	Q9BRS2	Serine/threonine-protein kinase RIO1
RIOK2	Q9BVS4	Serine/threonine-protein kinase RIO2
RIOK3	O14730	Serine/threonine-protein kinase RIO3
RIOX2	Q8IUF8	Ribosomal oxygenase 2
RIPK1	Q13546	Receptor-interacting serine/threonine-protein kinase 1
RIPK2	O43353	Receptor-interacting serine/threonine-protein kinase 2
RLBP1	P12271	Retinaldehyde-binding protein 1
RLIM	Q9NVW2	E3 ubiquitin-protein ligase RLIM
RMI2	Q96E14	RecQ-mediated genome instability protein 2
RMND5B	Q96G75	E3 ubiquitin-protein transferase RMND5B
RNASEH2A	O75792	Ribonuclease H2 subunit A
RNASEL	Q05823	2-5A-dependent ribonuclease
RNF111	Q6ZNA4	E3 ubiquitin-protein ligase Arkadia
RNF115	Q9Y4L5	E3 ubiquitin-protein ligase RNF115
RNF123	Q5XPI4	E3 ubiquitin-protein ligase RNF123
RNF126	Q9BV68	E3 ubiquitin-protein ligase RNF126
RNF135	Q8IUD6	E3 ubiquitin-protein ligase RNF135
RNF14	Q9UBS8	E3 ubiquitin-protein ligase RNF14
RNF168	Q8IYW5	E3 ubiquitin-protein ligase RNF168
RNF187	Q5TA31	E3 ubiquitin-protein ligase RNF187
RNF208	Q9H0X6	RING finger protein 208
RNF213	A0A0A0MTC1	E3 ubiquitin-protein ligase RNF213
RNF216	Q9NWF9	E3 ubiquitin-protein ligase RNF216
RNF25	Q96BH1	E3 ubiquitin-protein ligase RNF25
RNF31	Q96EP0	E3 ubiquitin-protein ligase RNF31
RNF41	Q9H4P4	E3 ubiquitin-protein ligase NRDP1
RNF7	Q9UBF6	RING-box protein 2
RNF8	O76064	E3 ubiquitin-protein ligase RNF8
RNH1	P13489	Ribonuclease inhibitor
RNPS1	Q15287	RNA-binding protein with serine-rich domain 1
RO60	P10155	60 kDa SS-A/Ro ribonucleoprotein
RP9	Q8TA86	Retinitis pigmentosa 9 protein
RPAP2	Q8IXW5	Putative RNA polymerase II subunit B1 CTD phosphatase RPAP2
RPAP3	Q9H6T3	RNA polymerase II-associated protein 3
RPE	Q96AT9	Ribulose-phosphate 3-epimerase
RPEL1	Q2QD12	Ribulose-phosphate 3-epimerase-like protein 1
RPH3A	Q9Y2J0	Rabphilin-3A
RPIA	P49247	Ribose-5-phosphate isomerase
RPL17	P18621	60S ribosomal protein L17
RPL22	P35268	60S ribosomal protein L22
RPL23A	P62750	60S ribosomal protein L23a
RPL3	P39023	60S ribosomal protein L3
RPL34	P49207	60S ribosomal protein L34
RPL37	P61927	60S ribosomal protein L37
RPL37A	P61513	60S ribosomal protein L37a
RPL38	P63173	60S ribosomal protein L38
RPL39	P62891	60S ribosomal protein L39
RPL41	P62945	60S ribosomal protein L41
RPLP1	P05386	60S acidic ribosomal protein P1
RPRD1B	Q9NQG5	Regulation of nuclear pre-mRNA domain-containing protein 1B
RPS19BP1	Q86WX3	Active regulator of SIRT1
RPS21	P63220	40S ribosomal protein S21
RPS25	P62851	40S ribosomal protein S25
RPS27	P42677	40S ribosomal protein S27
RPS28	P62857	40S ribosomal protein S28
RPS29	P62273	40S ribosomal protein S29
RPS3A	P61247	40S ribosomal protein S3a
RPS6KA1	Q15418	Ribosomal protein S6 kinase alpha-1
RPS6KA2	Q15349	Ribosomal protein S6 kinase alpha-2
RPS6KA3	P51812	Ribosomal protein S6 kinase alpha-3
RPS6KA4	O75676	Ribosomal protein S6 kinase alpha-4
RPS6KA6	Q9UK32	Ribosomal protein S6 kinase alpha-6
RPS6KB1	P23443	Ribosomal protein S6 kinase beta-1
RPTOR	Q8N122	Regulatory-associated protein of mTOR
RRAGA	Q7L523	Ras-related GTP-binding protein A
RRAGB	Q5VZM2	Ras-related GTP-binding protein B
RRAGC	Q9HB90	Ras-related GTP-binding protein C
RRAGD	Q9NQL2	Ras-related GTP-binding protein D
RRM1	P23921	Ribonucleoside-diphosphate reductase large subunit
rrm1-rrm2_human	ComplexPortal:CPX-2194	Ribonucleoside-diphosphate reductase RR1 complex, RRM2 variant
rrm1-rrm2b_human	ComplexPortal:CPX-369	Ribonucleoside-diphosphate reductase RR1 complex, RRM2B variant
RRM2	P31350	Ribonucleoside-diphosphate reductase subunit M2
RRM2B	Q7LG56	Ribonucleoside-diphosphate reductase subunit M2 B
RRP1B	Q14684	Ribosomal RNA processing protein 1 homolog B
RSPH1	Q8WYR4	Radial spoke head 1 homolog
RSU1	Q15404	Ras suppressor protein 1
RTCB	Q9Y3I0	tRNA-splicing ligase RtcB homolog
RTKN	Q9BST9	Rhotekin
RTRAF	Q9Y224	RNA transcription, translation and transport factor protein
RUBCN	Q92622	Run domain Beclin-1-interacting and cysteine-rich domain-containing protein
RUFY1	Q96T51	RUN and FYVE domain-containing protein 1
RUNX1	Q01196	Runt-related transcription factor 1
RUNX2	Q13950	Runt-related transcription factor 2
RUNX3	Q13761	Runt-related transcription factor 3
RUSC1	Q9BVN2	RUN and SH3 domain-containing protein 1
RUSC2	Q8N2Y8	Iporin
RYDEN	Q9NUL5	Repressor of yield of DENV protein
S100A3	P33764	Protein S100-A3
S100PBP	Q96BU1	S100P-binding protein
SAMD4A	Q9UPU9	Protein Smaug homolog 1
SAMD4B	Q5PRF9	Protein Smaug homolog 2
SAMD9	Q5K651	Sterile alpha motif domain-containing protein 9
SAP18	O00422	Histone deacetylase complex subunit SAP18
SAPCD2	Q86UD0	Suppressor APC domain-containing protein 2
SAR1B	Q9Y6B6	GTP-binding protein SAR1b
SARM1	Q6SZW1	Sterile alpha and TIR motif-containing protein 1
SARS	P49591	Serine--tRNA ligase, cytoplasmic
SART1	O43290	U4/U6.U5 tri-snRNP-associated protein 1
SASS6	Q6UVJ0	Spindle assembly abnormal protein 6 homolog
SAT1	P21673	Diamine acetyltransferase 1
SATL1	Q86VE3	Spermidine/spermine N(1)-acetyltransferase-like protein 1
SAV1	Q9H4B6	Protein salvador homolog 1
SBDS	Q9Y3A5	Ribosome maturation protein SBDS
SCAPER	Q9BY12	S phase cyclin A-associated protein in the endoplasmic reticulum
SCLT1	Q96NL6	Sodium channel and clathrin linker 1
SCLY	Q96I15	Selenocysteine lyase
SCPEP1	Q9HB40	Retinoid-inducible serine carboxypeptidase
SDCCAG8	Q86SQ7	Serologically defined colon cancer antigen 8
SDHAF2	Q9NX18	Succinate dehydrogenase assembly factor 2, mitochondrial
SDR9C7	Q8NEX9	Short-chain dehydrogenase/reductase family 9C member 7
SDS	P20132	L-serine dehydratase/L-threonine deaminase
SDSL	Q96GA7	Serine dehydratase-like
SEC14L1	Q92503	SEC14-like protein 1
SEC14L2	O76054	SEC14-like protein 2
SEH1L	Q96EE3	Nucleoporin SEH1
SELENOV	P59797	Selenoprotein V
SELENOW	P63302	Selenoprotein W
SENP2	Q9HC62	Sentrin-specific protease 2
SENP6	Q9GZR1	Sentrin-specific protease 6
SENP8	Q96LD8	Sentrin-specific protease 8
SEPHS2	Q99611	Selenide, water dikinase 2
SEPSECS	Q9HD40	O-phosphoseryl-tRNA(Sec) selenium transferase
SEPTIN4	O43236	Septin-4
SEPTIN7	Q16181	Septin-7
SERF2	P84101	Small EDRK-rich factor 2
SERGEF	Q9UGK8	Secretion-regulating guanine nucleotide exchange factor
SERPINB13	Q9UIV8	Serpin B13
SERPINB8	P50452	Serpin B8
SERTAD2	Q14140	SERTA domain-containing protein 2
SESN1	Q9Y6P5	Sestrin-1
SESN2	P58004	Sestrin-2
SET	Q01105	Protein SET
SETBP1	Q9Y6X0	SET-binding protein
SETD1B	Q9UPS6	Histone-lysine N-methyltransferase SETD1B
SETD4	Q9NVD3	SET domain-containing protein 4
SETD6	Q8TBK2	N-lysine methyltransferase SETD6
SETDB2	Q96T68	Histone-lysine N-methyltransferase SETDB2
SFI1	A8K8P3	Protein SFI1 homolog
SFN	P31947	14-3-3 protein sigma
SGK2	Q9HBY8	Serine/threonine-protein kinase Sgk2
SGK3	Q96BR1	Serine/threonine-protein kinase Sgk3
SGO1	Q5FBB7	Shugoshin 1
SGO2	Q562F6	Shugoshin 2
SGSM1	Q2NKQ1	Small G protein signaling modulator 1
SGSM3	Q96HU1	Small G protein signaling modulator 3
SH2D1A	O60880	SH2 domain-containing protein 1A
SH2D1B	O14796	SH2 domain-containing protein 1B
SH2D2A	Q9NP31	SH2 domain-containing protein 2A
SH2D4A	Q9H788	SH2 domain-containing protein 4A
SH3BGR	P55822	SH3 domain-binding glutamic acid-rich protein
SH3BP1	Q9Y3L3	SH3 domain-binding protein 1
SH3GL1	Q99961	Endophilin-A2
SH3GLB2	Q9NR46	Endophilin-B2
SH3PXD2A	Q5TCZ1	SH3 and PX domain-containing protein 2A
SH3RF1	Q7Z6J0	E3 ubiquitin-protein ligase SH3RF1
SHANK3	Q9BYB0	SH3 and multiple ankyrin repeat domains protein 3
SHARPIN	Q9H0F6	Sharpin
SHMT1	P34896	Serine hydroxymethyltransferase, cytosolic
SHOC2	Q9UQ13	Leucine-rich repeat protein SHOC-2
SHPK	Q9UHJ6	Sedoheptulokinase
SHQ1	Q6PI26	Protein SHQ1 homolog
SIAH2	O43255	E3 ubiquitin-protein ligase SIAH2
SIKE1	Q9BRV8	Suppressor of IKBKE 1
SIRT1	Q96EB6	NAD-dependent protein deacetylase sirtuin-1
SIRT5	Q9NXA8	NAD-dependent protein deacylase sirtuin-5, mitochondrial
SKA1	Q96BD8	Spindle and kinetochore-associated protein 1
SKA2	Q8WVK7	Spindle and kinetochore-associated protein 2
SKIV2L	Q15477	Helicase SKI2W
SKP1	P63208	S-phase kinase-associated protein 1
SKP2	Q13309	S-phase kinase-associated protein 2
SLAIN2	Q9P270	SLAIN motif-containing protein 2
SLBP	Q14493	Histone RNA hairpin-binding protein
SLC37A3	Q8NCC5	Sugar phosphate exchanger 3
SLFN11	Q7Z7L1	Schlafen family member 11
SLX4	Q8IY92	Structure-specific endonuclease subunit SLX4
SMAD2	Q15796	Mothers against decapentaplegic homolog 2
SMAD4	Q13485	Mothers against decapentaplegic homolog 4
SMAD5	Q99717	Mothers against decapentaplegic homolog 5
SMAD6	O43541	Mothers against decapentaplegic homolog 6
SMAD9	O15198	Mothers against decapentaplegic homolog 9
SMC1A	Q14683	Structural maintenance of chromosomes protein 1A
SMC1B	Q8NDV3	Structural maintenance of chromosomes protein 1B
SMC2	O95347	Structural maintenance of chromosomes protein 2
SMC3	Q9UQE7	Structural maintenance of chromosomes protein 3
SMC4	Q9NTJ3	Structural maintenance of chromosomes protein 4
SMG1	Q96Q15	Serine/threonine-protein kinase SMG1
SMG5	Q9UPR3	Protein SMG5
SMG6	Q86US8	Telomerase-binding protein EST1A
SMG7	Q92540	Protein SMG7
SMG8	Q8ND04	Protein SMG8
SMG9	Q9H0W8	Protein SMG9
SMN1	Q16637	Survival motor neuron protein
SMOX	Q9NWM0	Spermine oxidase
SMS	P52788	Spermine synthase
SMYD2	Q9NRG4	N-lysine methyltransferase SMYD2
SMYD3	Q9H7B4	Histone-lysine N-methyltransferase SMYD3
SNAI1	O95863	Zinc finger protein SNAI1
SNAPC2	Q13487	snRNA-activating protein complex subunit 2
SNCAIP	Q9Y6H5	Synphilin-1
SNCB	Q16143	Beta-synuclein
SNIP1	Q8TAD8	Smad nuclear-interacting protein 1
SNRNP25	Q9BV90	U11/U12 small nuclear ribonucleoprotein 25 kDa protein
SNRNP40	Q96DI7	U5 small nuclear ribonucleoprotein 40 kDa protein
SNRNP48	Q6IEG0	U11/U12 small nuclear ribonucleoprotein 48 kDa protein
SNRPB	P14678	Small nuclear ribonucleoprotein-associated proteins B and B'
SNRPD1	P62314	Small nuclear ribonucleoprotein Sm D1
SNRPD2	P62316	Small nuclear ribonucleoprotein Sm D2
SNRPD3	P62318	Small nuclear ribonucleoprotein Sm D3
SNRPE	P62304	Small nuclear ribonucleoprotein E
SNRPF	P62306	Small nuclear ribonucleoprotein F
SNRPG	P62308	Small nuclear ribonucleoprotein G
SNUPN	O95149	Snurportin-1
SNX27	Q96L92	Sorting nexin-27
SNX3	O60493	Sorting nexin-3
SNX32	Q86XE0	Sorting nexin-32
SNX5	Q9Y5X3	Sorting nexin-5
SNX6	Q9UNH7	Sorting nexin-6
SNX8	Q9Y5X2	Sorting nexin-8
SOCS1	O15524	Suppressor of cytokine signaling 1
SOCS2	O14508	Suppressor of cytokine signaling 2
SOCS3	O14543	Suppressor of cytokine signaling 3
SOCS5	O75159	Suppressor of cytokine signaling 5
SOCS6	O14544	Suppressor of cytokine signaling 6
SORBS3	O60504	Vinexin
SOS2	Q07890	Son of sevenless homolog 2
SOX2	P48431	Transcription factor SOX-2
SP4	Q02446	Transcription factor Sp4
SP6	Q3SY56	Transcription factor Sp6
SPAG1	Q07617	Sperm-associated antigen 1
SPAG9	O60271	C-Jun-amino-terminal kinase-interacting protein 4
SPATA13	Q96N96	Spermatogenesis-associated protein 13
SPATA24	Q86W54	Spermatogenesis-associated protein 24
SPATA33	Q96N06	Spermatogenesis-associated protein 33
SPATA7	Q9P0W8	Spermatogenesis-associated protein 7
SPATS2	Q86XZ4	Spermatogenesis-associated serine-rich protein 2
SPATS2L	Q9NUQ6	SPATS2-like protein
SPC24	Q8NBT2	Kinetochore protein Spc24
SPC25	Q9HBM1	Kinetochore protein Spc25
SPDL1	Q96EA4	Protein Spindly
SPECC1L	Q69YQ0	Cytospin-A
SPG21	Q9NZD8	Maspardin
SPIN1	Q9Y657	Spindlin-1
SPIN2A	Q99865	Spindlin-2A
SPIN2B	Q9BPZ2	Spindlin-2B
SPIN3	Q5JUX0	Spindlin-3
SPIN4	Q56A73	Spindlin-4
SPIRE1	Q08AE8	Protein spire homolog 1
SPIRE2	Q8WWL2	Protein spire homolog 2
SPR	P35270	Sepiapterin reductase
SPRR1A	P35321	Cornifin-A
SPRR1B	P22528	Cornifin-B
SPRR2A	P35326	Small proline-rich protein 2A
SPRR2B	P35325	Small proline-rich protein 2B
SPRR2D	P22532	Small proline-rich protein 2D
SPRR2E	P22531	Small proline-rich protein 2E
SPRR2F	Q96RM1	Small proline-rich protein 2F
SPRR2G	Q9BYE4	Small proline-rich protein 2G
SPRR3	Q9UBC9	Small proline-rich protein 3
SPRY4	Q9C004	Protein sprouty homolog 4
SPSB1	Q96BD6	SPRY domain-containing SOCS box protein 1
SPSB2	Q99619	SPRY domain-containing SOCS box protein 2
SPSB3	Q6PJ21	SPRY domain-containing SOCS box protein 3
SPSB4	Q96A44	SPRY domain-containing SOCS box protein 4
SPTA1	P02549	Spectrin alpha chain, erythrocytic 1
SPTB	P11277	Spectrin beta chain, erythrocytic
SPTBN1	Q01082	Spectrin beta chain, non-erythrocytic 1
SPTBN2	O15020	Spectrin beta chain, non-erythrocytic 2
SQSTM1	Q13501	Sequestosome-1
SRGAP1	Q7Z6B7	SLIT-ROBO Rho GTPase-activating protein 1
SRGAP3	O43295	SLIT-ROBO Rho GTPase-activating protein 3
SRM	P19623	Spermidine synthase
SRMS	Q9H3Y6	Tyrosine-protein kinase Srms
SRP19	P09132	Signal recognition particle 19 kDa protein
SRP54	P61011	Signal recognition particle 54 kDa protein
SRP68	Q9UHB9	Signal recognition particle subunit SRP68
SRP72	O76094	Signal recognition particle subunit SRP72
SRP9	P49458	Signal recognition particle 9 kDa protein
SRPK2	P78362	SRSF protein kinase 2
SRRM1	Q8IYB3	Serine/arginine repetitive matrix protein 1
SRSF10	O75494	Serine/arginine-rich splicing factor 10
SRSF2	Q01130	Serine/arginine-rich splicing factor 2
SRSF5	Q13243	Serine/arginine-rich splicing factor 5
SRSF8	Q9BRL6	Serine/arginine-rich splicing factor 8
SRXN1	Q9BYN0	Sulfiredoxin-1
SS18L1	O75177	Calcium-responsive transactivator
SSNA1	O43805	Sjoegren syndrome nuclear autoantigen 1
SSU72	Q9NP77	RNA polymerase II subunit A C-terminal domain phosphatase SSU72
ST13	P50502	Hsc70-interacting protein
STAC	Q99469	SH3 and cysteine-rich domain-containing protein
STAC2	Q6ZMT1	SH3 and cysteine-rich domain-containing protein 2
STAC3	Q96MF2	SH3 and cysteine-rich domain-containing protein 3
STAG1	Q8WVM7	Cohesin subunit SA-1
STAM	Q92783	Signal transducing adapter molecule 1
STAM2	O75886	Signal transducing adapter molecule 2
STAR	P49675	Steroidogenic acute regulatory protein, mitochondrial
STARD13	Q9Y3M8	StAR-related lipid transfer protein 13
STARD5	Q9NSY2	StAR-related lipid transfer protein 5
STARD8	Q92502	StAR-related lipid transfer protein 8
STAT1	P42224	Signal transducer and activator of transcription 1-alpha/beta
STAT4	Q14765	Signal transducer and activator of transcription 4
STAT5A	P42229	Signal transducer and activator of transcription 5A
STAT5B	P51692	Signal transducer and activator of transcription 5B
STAT6	P42226	Signal transducer and activator of transcription 6
STIL	Q15468	SCL-interrupting locus protein
STIP1	P31948	Stress-induced-phosphoprotein 1
STK3	Q13188	Serine/threonine-protein kinase 3
STK38	Q15208	Serine/threonine-protein kinase 38
STK39	Q9UEW8	STE20/SPS1-related proline-alanine-rich protein kinase
STK4	Q13043	Serine/threonine-protein kinase 4
STK40	Q8N2I9	Serine/threonine-protein kinase 40
STMN3	Q9NZ72	Stathmin-3
STOX1	Q6ZVD7	Storkhead-box protein 1
STRADA	Q7RTN6	STE20-related kinase adapter protein alpha
STRADB	Q9C0K7	STE20-related kinase adapter protein beta
STRAP	Q9Y3F4	Serine-threonine kinase receptor-associated protein
STRIP1	Q5VSL9	Striatin-interacting protein 1
STRIP2	Q9ULQ0	Striatin-interacting protein 2
STUB1	Q9UNE7	E3 ubiquitin-protein ligase CHIP
STYX	Q8WUJ0	Serine/threonine/tyrosine-interacting protein
SUDS3	Q9H7L9	Sin3 histone deacetylase corepressor complex component SDS3
SUFU	Q9UMX1	Suppressor of fused homolog
SUGT1	Q9Y2Z0	Protein SGT1 homolog
SULT1A1	P50225	Sulfotransferase 1A1
SULT1A2	P50226	Sulfotransferase 1A2
SULT1A3	P0DMM9	Sulfotransferase 1A3
SULT1A4	P0DMN0	Sulfotransferase 1A4
SULT1B1	O43704	Sulfotransferase family cytosolic 1B member 1
SULT1C2	O00338	Sulfotransferase 1C2
SULT1C4	O75897	Sulfotransferase 1C4
SULT1E1	P49888	Estrogen sulfotransferase
SULT2A1	Q06520	Bile salt sulfotransferase
SULT2B1	O00204	Sulfotransferase family cytosolic 2B member 1
SULT4A1	Q9BR01	Sulfotransferase 4A1
SULT6B1	Q6IMI4	Sulfotransferase 6B1
SYAP1	Q96A49	Synapse-associated protein 1
SYDE1	Q6ZW31	Rho GTPase-activating protein SYDE1
SYDE2	Q5VT97	Rho GTPase-activating protein SYDE2
SYN1	P17600	Synapsin-1
SYNC	Q9H7C4	Syncoilin
SYNJ1	O43426	Synaptojanin-1
SYNPO2	Q9UMS6	Synaptopodin-2
SYNPO2L	Q9H987	Synaptopodin 2-like protein
SYS1	Q8N2H4	Protein SYS1 homolog
TAB1	Q15750	TGF-beta-activated kinase 1 and MAP3K7-binding protein 1
TACC3	Q9Y6A5	Transforming acidic coiled-coil-containing protein 3
TADA1	Q96BN2	Transcriptional adapter 1
TAF4	O00268	Transcription initiation factor TFIID subunit 4
TAF6	P49848	Transcription initiation factor TFIID subunit 6
TAGAP	Q8N103	T-cell activation Rho GTPase-activating protein
TALDO1	P37837	Transaldolase
TANK	Q92844	TRAF family member-associated NF-kappa-B activator
TAOK1	Q7L7X3	Serine/threonine-protein kinase TAO1
TARBP2	Q15633	RISC-loading complex subunit TARBP2
TARS	P26639	Threonine--tRNA ligase, cytoplasmic
TASOR2	Q5VWN6	Protein TASOR 2
TAT	P17735	Tyrosine aminotransferase
TATDN2	Q93075	Putative deoxyribonuclease TATDN2
TAX1BP1	Q86VP1	Tax1-binding protein 1
TBATA	Q96M53	Protein TBATA
TBC1D1	Q86TI0	TBC1 domain family member 1
TBC1D14	Q9P2M4	TBC1 domain family member 14
TBC1D16	Q8TBP0	TBC1 domain family member 16
TBC1D17	Q9HA65	TBC1 domain family member 17
TBC1D2	Q9BYX2	TBC1 domain family member 2A
TBC1D23	Q9NUY8	TBC1 domain family member 23
TBC1D2B	Q9UPU7	TBC1 domain family member 2B
TBC1D4	O60343	TBC1 domain family member 4
TBC1D5	Q92609	TBC1 domain family member 5
TBC1D7	Q9P0N9	TBC1 domain family member 7
TBCA	O75347	Tubulin-specific chaperone A
TBCB	Q99426	Tubulin-folding cofactor B
TBCC	Q15814	Tubulin-specific chaperone C
TBK1	Q9UHD2	Serine/threonine-protein kinase TBK1
TCAP	O15273	Telethonin
TCF7L1	Q9HCS4	Transcription factor 7-like 1
TCHH	Q07283	Trichohyalin
TCOF1	Q13428	Treacle protein
TCP1	P17987	T-complex protein 1 subunit alpha
TCP10	Q12799	T-complex protein 10A homolog
TDO2	P48775	Tryptophan 2,3-dioxygenase
TDRD3	Q9H7E2	Tudor domain-containing protein 3
TDRP	Q86YL5	Testis development-related protein
TEAD2	Q15562	Transcriptional enhancer factor TEF-4
TENT2	Q6PIY7	Poly(A) RNA polymerase GLD2
TEPSIN	Q96N21	AP-4 complex accessory subunit Tepsin
TERF2IP	Q9NYB0	Telomeric repeat-binding factor 2-interacting protein 1
TESK1	Q15569	Dual specificity testis-specific protein kinase 1
TFAM	Q00059	Transcription factor A, mitochondrial
TFAP2A	P05549	Transcription factor AP-2-alpha
TFAP2C	Q92754	Transcription factor AP-2 gamma
TFCP2	Q12800	Alpha-globin transcription factor CP2
TFDP1	Q14186	Transcription factor Dp-1
TFE3	P19532	Transcription factor E3
TGM2	P21980	Protein-glutamine gamma-glutamyltransferase 2
TGS1	Q96RS0	Trimethylguanosine synthase
TH	P07101	Tyrosine 3-monooxygenase
THADA	Q6YHU6	Thyroid adenoma-associated protein
THG1L	Q9NWX6	Probable tRNA(His) guanylyltransferase
THOC1	Q96FV9	THO complex subunit 1
THOC7	Q6I9Y2	THO complex subunit 7 homolog
THOP1	P52888	Thimet oligopeptidase
THRA	P10827	Thyroid hormone receptor alpha
THRSP	Q92748	Thyroid hormone-inducible hepatic protein
THTPA	Q9BU02	Thiamine-triphosphatase
THUMPD3	Q9BV44	THUMP domain-containing protein 3
TIA1	P31483	Nucleolysin TIA-1 isoform p40
TICAM1	Q8IUC6	TIR domain-containing adapter molecule 1
TIGAR	Q9NQ88	Fructose-2,6-bisphosphatase TIGAR
TIPRL	O75663	TIP41-like protein
TK1	P04183	Thymidine kinase, cytosolic
TKFC	Q3LXA3	Triokinase/FMN cyclase
TKT	P29401	Transketolase
TLE1	Q04724	Transducin-like enhancer protein 1
TNFAIP3	P21580	Tumor necrosis factor alpha-induced protein 3
TNIK	Q9UKE5	TRAF2 and NCK-interacting protein kinase
TNIP1	Q15025	TNFAIP3-interacting protein 1
TNIP2	Q8NFZ5	TNFAIP3-interacting protein 2
TNIP3	Q96KP6	TNFAIP3-interacting protein 3
TNKS1BP1	Q9C0C2	182 kDa tankyrase-1-binding protein
TNNC1	P63316	Troponin C, slow skeletal and cardiac muscles
TNNC2	P02585	Troponin C, skeletal muscle
TNNI1	P19237	Troponin I, slow skeletal muscle
TNNI2	P48788	Troponin I, fast skeletal muscle
TNNI3	P19429	Troponin I, cardiac muscle
TNNT1	P13805	Troponin T, slow skeletal muscle
TNNT2	P45379	Troponin T, cardiac muscle
TNNT3	P45378	Troponin T, fast skeletal muscle
TNPO1	Q92973	Transportin-1
TNRC18	O15417	Trinucleotide repeat-containing gene 18 protein
TNRC6A	Q8NDV7	Trinucleotide repeat-containing gene 6A protein
TNRC6B	Q9UPQ9	Trinucleotide repeat-containing gene 6B protein
TNRC6C	Q9HCJ0	Trinucleotide repeat-containing gene 6C protein
TNS3	Q68CZ2	Tensin-3
TNS4	Q8IZW8	Tensin-4
TOB2	Q14106	Protein Tob2
TOM1L1	O75674	TOM1-like protein 1
TOMM40	K7EJ57	Mitochondrial import receptor subunit TOM40 homolog
TOP2B	Q02880	DNA topoisomerase 2-beta
TOPAZ1	Q8N9V7	Protein TOPAZ1
TP53	P04637	Cellular tumor antigen p53
TP53BP2	Q13625	Apoptosis-stimulating of p53 protein 2
TP53I3	Q53FA7	Quinone oxidoreductase PIG3
TP53INP1	Q96A56	Tumor protein p53-inducible nuclear protein 1
TP53INP2	Q8IXH6	Tumor protein p53-inducible nuclear protein 2
TP53RK	Q96S44	EKC/KEOPS complex subunit TP53RK
TP63	Q9H3D4	Tumor protein 63
TP73	O15350	Tumor protein p73
TPH1	P17752	Tryptophan 5-hydroxylase 1
TPH2	Q8IWU9	Tryptophan 5-hydroxylase 2
TPI1	P60174	Triosephosphate isomerase
TPK1	Q9H3S4	Thiamin pyrophosphokinase 1
TPM1	P09493	Tropomyosin alpha-1 chain
TPM2	P07951	Tropomyosin beta chain
TPM3	P06753	Tropomyosin alpha-3 chain
TPMT	P51580	Thiopurine S-methyltransferase
TPP2	P29144	Tripeptidyl-peptidase 2
TPPP	O94811	Tubulin polymerization-promoting protein
TPPP2	P59282	Tubulin polymerization-promoting protein family member 2
TPRKB	Q9Y3C4	EKC/KEOPS complex subunit TPRKB
TPT1	P13693	Translationally-controlled tumor protein
TPX2	Q9ULW0	Targeting protein for Xklp2
TRAF1	Q13077	TNF receptor-associated factor 1
TRAF2	Q12933	TNF receptor-associated factor 2
TRAF3	Q13114	TNF receptor-associated factor 3
TRAF5	O00463	TNF receptor-associated factor 5
TRAPPC11	Q7Z392	Trafficking protein particle complex subunit 11
TRAPPC12	Q8WVT3	Trafficking protein particle complex subunit 12
TRAPPC13	A5PLN9	Trafficking protein particle complex subunit 13
TRAPPC3L	Q5T215	Trafficking protein particle complex subunit 3-like protein
TRAPPC8	Q9Y2L5	Trafficking protein particle complex subunit 8
TRERF1	Q96PN7	Transcriptional-regulating factor 1
TREX1	Q9NSU2	Three-prime repair exonuclease 1
TRIM11	Q96F44	E3 ubiquitin-protein ligase TRIM11
TRIM21	P19474	E3 ubiquitin-protein ligase TRIM21
TRIM22	Q8IYM9	E3 ubiquitin-protein ligase TRIM22
TRIM24	O15164	Transcription intermediary factor 1-alpha
TRIM25	Q14258	E3 ubiquitin/ISG15 ligase TRIM25
TRIM26	Q12899	Tripartite motif-containing protein 26
TRIM27	P14373	Zinc finger protein RFP
TRIM31	Q9BZY9	E3 ubiquitin-protein ligase TRIM31
TRIM32	Q13049	E3 ubiquitin-protein ligase TRIM32
TRIM34	Q9BYJ4	Tripartite motif-containing protein 34
TRIM36	Q9NQ86	E3 ubiquitin-protein ligase TRIM36
TRIM37	O94972	E3 ubiquitin-protein ligase TRIM37
TRIM38	O00635	E3 ubiquitin-protein ligase TRIM38
TRIM39	Q9HCM9	E3 ubiquitin-protein ligase TRIM39
TRIM45	Q9H8W5	Tripartite motif-containing protein 45
TRIM47	Q96LD4	E3 ubiquitin-protein ligase TRIM47
TRIM5	Q9C035	Tripartite motif-containing protein 5
TRIM50	Q86XT4	E3 ubiquitin-protein ligase TRIM50
TRIM56	Q9BRZ2	E3 ubiquitin-protein ligase TRIM56
TRIM6	Q9C030	Tripartite motif-containing protein 6
TRIM62	Q9BVG3	E3 ubiquitin-protein ligase TRIM62
TRIM65	Q6PJ69	Tripartite motif-containing protein 65
TRIM68	Q6AZZ1	E3 ubiquitin-protein ligase TRIM68
TRIM69	Q86WT6	E3 ubiquitin-protein ligase TRIM69
TRIM73	Q86UV7	Tripartite motif-containing protein 73
TRIM74	Q86UV6	Tripartite motif-containing protein 74
TRIM8	Q9BZR9	E3 ubiquitin-protein ligase TRIM8
TRIM9	Q9C026	E3 ubiquitin-protein ligase TRIM9
TRIO	O75962	Triple functional domain protein
TRIP10	Q15642	Cdc42-interacting protein 4
TRIP12	Q14669	E3 ubiquitin-protein ligase TRIP12
TRIP4	Q15650	Activating signal cointegrator 1
TRMT10A	Q8TBZ6	tRNA methyltransferase 10 homolog A
TRMT10B	Q6PF06	tRNA methyltransferase 10 homolog B
TRMT112	Q9UI30	Multifunctional methyltransferase subunit TRM112-like protein
TRUB1	Q8WWH5	Probable tRNA pseudouridine synthase 1
TRUB2	O95900	Mitochondrial mRNA pseudouridine synthase TRUB2
TSC22D3	Q99576	TSC22 domain family protein 3
TSEN2	Q8NCE0	tRNA-splicing endonuclease subunit Sen2
TSN	Q15631	Translin
TSNAX	Q99598	Translin-associated protein X
TSPOAP1	O95153	Peripheral-type benzodiazepine receptor-associated protein 1
TSR1	Q2NL82	Pre-rRNA-processing protein TSR1 homolog
TSR3	Q9UJK0	Ribosome biogenesis protein TSR3 homolog
TSTA3	Q13630	GDP-L-fucose synthase
TSTD1	Q8NFU3	Thiosulfate:glutathione sulfurtransferase
TTBK1	Q5TCY1	Tau-tubulin kinase 1
TTBK2	Q6IQ55	Tau-tubulin kinase 2
TTC1	Q99614	Tetratricopeptide repeat protein 1
TTC3	P53804	E3 ubiquitin-protein ligase TTC3
TTC37	Q6PGP7	Tetratricopeptide repeat protein 37
TTC8	Q8TAM2	Tetratricopeptide repeat protein 8
TTF2	Q9UNY4	Transcription termination factor 2
TTI2	Q6NXR4	TELO2-interacting protein 2
TTLL10	Q6ZVT0	Inactive polyglycylase TTLL10
TTLL11	Q8NHH1	Tubulin polyglutamylase TTLL11
TTLL13P	A6NNM8	Tubulin polyglutamylase TTLL13P
TTLL3	Q9Y4R7	Tubulin monoglycylase TTLL3
TTLL4	Q14679	Tubulin polyglutamylase TTLL4
TTLL6	Q8N841	Tubulin polyglutamylase TTLL6
TTLL7	Q6ZT98	Tubulin polyglutamylase TTLL7
TTLL8	A6PVC2	Protein monoglycylase TTLL8
TTPA	P49638	Alpha-tocopherol transfer protein
TUBA1A	Q71U36	Tubulin alpha-1A chain
TUBB4A	P04350	Tubulin beta-4A chain
TUBD1	Q9UJT1	Tubulin delta chain
TUBG1	P23258	Tubulin gamma-1 chain
TUBG2	Q9NRH3	Tubulin gamma-2 chain
TUBGCP5	Q96RT8	Gamma-tubulin complex component 5
TULP4	Q9NRJ4	Tubby-related protein 4
TUT1	Q9H6E5	Speckle targeted PIP5K1A-regulated poly(A) polymerase
TUT4	Q5TAX3	Terminal uridylyltransferase 4
TUT7	Q5VYS8	Terminal uridylyltransferase 7
TWF1	Q12792	Twinfilin-1
TXLNG	Q9NUQ3	Gamma-taxilin
TXN	P10599	Thioredoxin
TXNDC17	Q9BRA2	Thioredoxin domain-containing protein 17
TXNDC9	O14530	Thioredoxin domain-containing protein 9
TXNIP	Q9H3M7	Thioredoxin-interacting protein
TXNL1	O43396	Thioredoxin-like protein 1
TXNL4A	P83876	Thioredoxin-like protein 4A
TXNL4B	Q9NX01	Thioredoxin-like protein 4B
TXNRD1	Q16881	Thioredoxin reductase 1, cytoplasmic
TXNRD2	Q9NNW7	Thioredoxin reductase 2, mitochondrial
TYMP	P19971	Thymidine phosphorylase
TYMS	P04818	Thymidylate synthase
UBA1	P22314	Ubiquitin-like modifier-activating enzyme 1
UBA3	Q8TBC4	NEDD8-activating enzyme E1 catalytic subunit
UBA5	Q9GZZ9	Ubiquitin-like modifier-activating enzyme 5
UBA6	A0AVT1	Ubiquitin-like modifier-activating enzyme 6
UBA7	P41226	Ubiquitin-like modifier-activating enzyme 7
UBASH3A	P57075	Ubiquitin-associated and SH3 domain-containing protein A
UBD	O15205	Ubiquitin D
UBE2A	P49459	Ubiquitin-conjugating enzyme E2 A
UBE2D1	P51668	Ubiquitin-conjugating enzyme E2 D1
UBE2D2	P62837	Ubiquitin-conjugating enzyme E2 D2
UBE2E1	P51965	Ubiquitin-conjugating enzyme E2 E1
UBE2E3	Q969T4	Ubiquitin-conjugating enzyme E2 E3
UBE2F	Q969M7	NEDD8-conjugating enzyme UBE2F
UBE2G1	P62253	Ubiquitin-conjugating enzyme E2 G1
UBE2G2	P60604	Ubiquitin-conjugating enzyme E2 G2
UBE2H	P62256	Ubiquitin-conjugating enzyme E2 H
UBE2I	P63279	SUMO-conjugating enzyme UBC9
UBE2K	P61086	Ubiquitin-conjugating enzyme E2 K
UBE2L3	P68036	Ubiquitin-conjugating enzyme E2 L3
UBE2L6	O14933	Ubiquitin/ISG15-conjugating enzyme E2 L6
UBE2M	P61081	NEDD8-conjugating enzyme Ubc12
UBE2N	P61088	Ubiquitin-conjugating enzyme E2 N
ube2n-ube2v1_human	ComplexPortal:CPX-485	UBC13-UEV1A ubiquitin-conjugating enzyme E2 complex
UBE2O	Q9C0C9	(E3-independent) E2 ubiquitin-conjugating enzyme
UBE2Q1	Q7Z7E8	Ubiquitin-conjugating enzyme E2 Q1
UBE2Q2	Q8WVN8	Ubiquitin-conjugating enzyme E2 Q2
UBE2R2	Q712K3	Ubiquitin-conjugating enzyme E2 R2
UBE2S	Q16763	Ubiquitin-conjugating enzyme E2 S
UBE2V1	Q13404	Ubiquitin-conjugating enzyme E2 variant 1
UBE2Z	Q9H832	Ubiquitin-conjugating enzyme E2 Z
UBE3A	Q05086	Ubiquitin-protein ligase E3A
UBE3D	Q7Z6J8	E3 ubiquitin-protein ligase E3D
UBL7	Q96S82	Ubiquitin-like protein 7
UBP1	Q9NZI7	Upstream-binding protein 1
UBQLN3	Q9H347	Ubiquilin-3
UBQLN4	Q9NRR5	Ubiquilin-4
UBQLNL	Q8IYU4	Ubiquilin-like protein
UBR1	Q8IWV7	E3 ubiquitin-protein ligase UBR1
UBR2	Q8IWV8	E3 ubiquitin-protein ligase UBR2
UBXN1	Q04323	UBX domain-containing protein 1
UBXN2A	P68543	UBX domain-containing protein 2A
UBXN2B	Q14CS0	UBX domain-containing protein 2B
UBXN4	Q92575	UBX domain-containing protein 4
UBXN6	Q9BZV1	UBX domain-containing protein 6
UBXN7	O94888	UBX domain-containing protein 7
UCHL3	P15374	Ubiquitin carboxyl-terminal hydrolase isozyme L3
UCHL5	Q9Y5K5	Ubiquitin carboxyl-terminal hydrolase isozyme L5
UCK1	Q9HA47	Uridine-cytidine kinase 1
UCK2	Q9BZX2	Uridine-cytidine kinase 2
UCKL1	Q9NWZ5	Uridine-cytidine kinase-like 1
UFD1	Q92890	Ubiquitin recognition factor in ER-associated degradation protein 1
UGDH	O60701	UDP-glucose 6-dehydrogenase
UGP2	Q16851	UTP--glucose-1-phosphate uridylyltransferase
UHRF1BP1L	A0JNW5	UHRF1-binding protein 1-like
UMPS	P11172	Uridine 5'-monophosphate synthase
UNC119	Q13432	Protein unc-119 homolog A
UNC119B	A6NIH7	Protein unc-119 homolog B
UNC45A	Q9H3U1	Protein unc-45 homolog A
UNC45B	Q8IWX7	Protein unc-45 homolog B
UNKL	Q9H9P5	Putative E3 ubiquitin-protein ligase UNKL
UPB1	Q9UBR1	Beta-ureidopropionase
UPF1	Q92900	Regulator of nonsense transcripts 1
UPF2	Q9HAU5	Regulator of nonsense transcripts 2
UPF3A	Q9H1J1	Regulator of nonsense transcripts 3A
UPF3B	Q9BZI7	Regulator of nonsense transcripts 3B
UPP1	Q16831	Uridine phosphorylase 1
UPP2	O95045	Uridine phosphorylase 2
UQCRC1	P31930	Cytochrome b-c1 complex subunit 1, mitochondrial
URGCP	Q8TCY9	Up-regulator of cell proliferation
URI1	O94763	Unconventional prefoldin RPB5 interactor 1
URM1	Q9BTM9	Ubiquitin-related modifier 1
UROC1	Q96N76	Urocanate hydratase
UROD	P06132	Uroporphyrinogen decarboxylase
UROS	P10746	Uroporphyrinogen-III synthase
USP10	Q14694	Ubiquitin carboxyl-terminal hydrolase 10
USP11	P51784	Ubiquitin carboxyl-terminal hydrolase 11
USP13	Q92995	Ubiquitin carboxyl-terminal hydrolase 13
USP15	Q9Y4E8	Ubiquitin carboxyl-terminal hydrolase 15
USP17L2	Q6R6M4	Ubiquitin carboxyl-terminal hydrolase 17
USP18	Q9UMW8	Ubl carboxyl-terminal hydrolase 18
USP20	Q9Y2K6	Ubiquitin carboxyl-terminal hydrolase 20
USP25	Q9UHP3	Ubiquitin carboxyl-terminal hydrolase 25
USP27X	A6NNY8	Ubiquitin carboxyl-terminal hydrolase 27
USP28	Q96RU2	Ubiquitin carboxyl-terminal hydrolase 28
USP33	Q8TEY7	Ubiquitin carboxyl-terminal hydrolase 33
USP34	Q70CQ2	Ubiquitin carboxyl-terminal hydrolase 34
USP40	Q9NVE5	Ubiquitin carboxyl-terminal hydrolase 40
USP41	Q3LFD5	Putative ubiquitin carboxyl-terminal hydrolase 41
USP47	Q96K76	Ubiquitin carboxyl-terminal hydrolase 47
USP48	Q86UV5	Ubiquitin carboxyl-terminal hydrolase 48
USP5	P45974	Ubiquitin carboxyl-terminal hydrolase 5
USP50	Q70EL3	Inactive ubiquitin carboxyl-terminal hydrolase 50
USP7	Q93009	Ubiquitin carboxyl-terminal hydrolase 7
USP8	P40818	Ubiquitin carboxyl-terminal hydrolase 8
UTP14A	Q9BVJ6	U3 small nucleolar RNA-associated protein 14 homolog A
UTP14C	Q5TAP6	U3 small nucleolar RNA-associated protein 14 homolog C
VAMP1	P23763	Vesicle-associated membrane protein 1
VARS	P26640	Valine--tRNA ligase
VARS2	Q5ST30	Valine--tRNA ligase, mitochondrial
VBP1	P61758	Prefoldin subunit 3
VCPKMT	Q9H867	Protein-lysine methyltransferase METTL21D
VIRMA	Q69YN4	Protein virilizer homolog
VPS13A	Q96RL7	Vacuolar protein sorting-associated protein 13A
VPS13C	Q709C8	Vacuolar protein sorting-associated protein 13C
VPS25	Q9BRG1	Vacuolar protein-sorting-associated protein 25
VPS26A	O75436	Vacuolar protein sorting-associated protein 26A
VPS26B	Q4G0F5	Vacuolar protein sorting-associated protein 26B
VPS29	Q9UBQ0	Vacuolar protein sorting-associated protein 29
VPS35	Q96QK1	Vacuolar protein sorting-associated protein 35
VPS36	Q86VN1	Vacuolar protein-sorting-associated protein 36
VPS37A	Q8NEZ2	Vacuolar protein sorting-associated protein 37A
VPS4B	O75351	Vacuolar protein sorting-associated protein 4B
VPS54	Q9P1Q0	Vacuolar protein sorting-associated protein 54
VRK1	Q99986	Serine/threonine-protein kinase VRK1
VTA1	Q9NP79	Vacuolar protein sorting-associated protein VTA1 homolog
WAPL	Q7Z5K2	Wings apart-like protein homolog
WARS	P23381	Tryptophan--tRNA ligase, cytoplasmic
WAS	P42768	Wiskott-Aldrich syndrome protein
WASF2	Q9Y6W5	Wiskott-Aldrich syndrome protein family member 2
WASH2P	Q6VEQ5	WAS protein family homolog 2
WASH3P	C4AMC7	Putative WAS protein family homolog 3
WASH4P	A8MWX3	Putative WAS protein family homolog 4
WASH6P	Q9NQA3	WAS protein family homolog 6
WASHC1	A8K0Z3	WASH complex subunit 1
WASHC2D	Q5SRD0	WASH complex subunit 2D
WASHC5	Q12768	WASH complex subunit 5
WBP11	Q9Y2W2	WW domain-binding protein 11
WDFY1	Q8IWB7	WD repeat and FYVE domain-containing protein 1
WDR26	Q9H7D7	WD repeat-containing protein 26
WDR34	Q96EX3	WD repeat-containing protein 34
WDR4	P57081	tRNA (guanine-N(7)-)-methyltransferase non-catalytic subunit WDR4
WDR44	Q5JSH3	WD repeat-containing protein 44
WDR45	Q9Y484	WD repeat domain phosphoinositide-interacting protein 4
WDR45B	Q5MNZ6	WD repeat domain phosphoinositide-interacting protein 3
WDR61	Q9GZS3	WD repeat-containing protein 61
WDR62	O43379	WD repeat-containing protein 62
WDR73	Q6P4I2	WD repeat-containing protein 73
WDR77	Q9BQA1	Methylosome protein 50
WDR81	Q562E7	WD repeat-containing protein 81
WDR91	A4D1P6	WD repeat-containing protein 91
WDTC1	Q8N5D0	WD and tetratricopeptide repeats protein 1
WDYHV1	Q96HA8	Protein N-terminal glutamine amidohydrolase
WEE2	P0C1S8	Wee1-like protein kinase 2
WIPF1	O43516	WAS/WASL-interacting protein family member 1
WIPF3	A6NGB9	WAS/WASL-interacting protein family member 3
WISP1	O95388	WNT1-inducible-signaling pathway protein 1
WNK3	Q9BYP7	Serine/threonine-protein kinase WNK3
WRAP53	Q9BUR4	Telomerase Cajal body protein 1
WSB1	Q9Y6I7	WD repeat and SOCS box-containing protein 1
WSB2	Q9NYS7	WD repeat and SOCS box-containing protein 2
WT1	P19544	Wilms tumor protein
WWC1	Q8IX03	Protein KIBRA
WWC2	Q6AWC2	Protein WWC2
WWC3	Q9ULE0	Protein WWC3
WWTR1	Q9GZV5	WW domain-containing transcription regulator protein 1
XAF1	Q6GPH4	XIAP-associated factor 1
XDH	P47989	Xanthine dehydrogenase/oxidase
XIAP	P98170	E3 ubiquitin-protein ligase XIAP
XPNPEP1	Q9NQW7	Xaa-Pro aminopeptidase 1
XPO4	Q9C0E2	Exportin-4
XPO5	Q9HAV4	Exportin-5
XPOT	O43592	Exportin-T
XRCC3	O43542	DNA repair protein XRCC3
XRCC4	Q13426	DNA repair protein XRCC4
XYLB	O75191	Xylulose kinase
YAF2	Q8IY57	YY1-associated factor 2
YARS	P54577	Tyrosine--tRNA ligase, cytoplasmic
YARS2	Q9Y2Z4	Tyrosine--tRNA ligase, mitochondrial
YBX3	P16989	Y-box-binding protein 3
YLPM1	P49750	YLP motif-containing protein 1
YOD1	Q5VVQ6	Ubiquitin thioesterase OTU1
YTHDF2	Q9Y5A9	YTH domain-containing family protein 2
YTHDF3	Q7Z739	YTH domain-containing family protein 3
YWHAZ	P63104	14-3-3 protein zeta/delta
ZBP1	Q9H171	Z-DNA-binding protein 1
ZBTB14	O43829	Zinc finger and BTB domain-containing protein 14
ZBTB21	Q9ULJ3	Zinc finger and BTB domain-containing protein 21
ZBTB4	Q9P1Z0	Zinc finger and BTB domain-containing protein 4
ZBTB48	P10074	Telomere zinc finger-associated protein
ZBTB49	Q6ZSB9	Zinc finger and BTB domain-containing protein 49
ZC3H15	Q8WU90	Zinc finger CCCH domain-containing protein 15
ZC3H4	Q9UPT8	Zinc finger CCCH domain-containing protein 4
ZC3HAV1	Q7Z2W4	Zinc finger CCCH-type antiviral protein 1
ZC3HAV1L	Q96H79	Zinc finger CCCH-type antiviral protein 1-like
ZCCHC7	Q8N3Z6	Zinc finger CCHC domain-containing protein 7
ZEB1	P37275	Zinc finger E-box-binding homeobox 1
ZEB2	O60315	Zinc finger E-box-binding homeobox 2
ZFAND6	Q6FIF0	AN1-type zinc finger protein 6
ZFAT	Q9P243	Zinc finger protein ZFAT
ZFP36	P26651	mRNA decay activator protein ZFP36
ZFP36L1	Q07352	mRNA decay activator protein ZFP36L1
ZFP36L2	P47974	mRNA decay activator protein ZFP36L2
ZFYVE16	Q7Z3T8	Zinc finger FYVE domain-containing protein 16
ZFYVE27	Q5T4F4	Protrudin
ZFYVE28	Q9HCC9	Lateral signaling target protein 2 homolog
ZFYVE9	O95405	Zinc finger FYVE domain-containing protein 9
ZKSCAN3	Q9BRR0	Zinc finger protein with KRAB and SCAN domains 3
ZKSCAN4	Q969J2	Zinc finger protein with KRAB and SCAN domains 4
ZMYM2	Q9UBW7	Zinc finger MYM-type protein 2
ZNF146	Q15072	Zinc finger protein OZF
ZNF175	Q9Y473	Zinc finger protein 175
ZNF232	Q9UNY5	Zinc finger protein 232
ZNF260	Q3ZCT1	Zinc finger protein 260
ZNF268	Q14587	Zinc finger protein 268
ZNF318	Q5VUA4	Zinc finger protein 318
ZNF322	Q6U7Q0	Zinc finger protein 322
ZNF34	Q8IZ26	Zinc finger protein 34
ZNF354A	O60765	Zinc finger protein 354A
ZNF354C	Q86Y25	Zinc finger protein 354C
ZNF395	Q9H8N7	Zinc finger protein 395
ZNF436	Q9C0F3	Zinc finger protein 436
ZNF438	Q7Z4V0	Zinc finger protein 438
ZNF480	Q8WV37	Zinc finger protein 480
ZNF500	O60304	Zinc finger protein 500
ZNF540	Q8NDQ6	Zinc finger protein 540
ZNF622	Q969S3	Zinc finger protein 622
ZNF641	Q96N77	Zinc finger protein 641
ZNF687	Q8N1G0	Zinc finger protein 687
ZRANB1	Q9UGI0	Ubiquitin thioesterase ZRANB1
ZSCAN26	Q16670	Zinc finger and SCAN domain-containing protein 26
ZWILCH	Q9H900	Protein zwilch homolog
ZWINT	O95229	ZW10 interactor
ZYX	Q15942	Zyxin

### Sheet: Column Definitions
Column Name	Column Definition
Gene	Gene name for indicated protein
UniProt	UniProt Accession ID for indicated protein
Gene Description	Gene description for indicated protein
Reference	Literature references for ER-mito contact true positive proteins
